# Prioritization of antimicrobial targets by CRISPR-based oligo recombineering

**DOI:** 10.1101/2021.02.04.429737

**Authors:** HJ. Benns, M. Storch, J. Falco, FR. Fisher, E. Alves, CJ. Wincott, J. Baum, GS. Baldwin, E. Weerapana, EW. Tate, MA. Child

## Abstract

Nucleophilic amino acids are important in covalent drug development yet underutilized as antimicrobial targets. Over recent years, several chemoproteomic technologies have been developed to mine chemically-accessible residues via their intrinsic reactivity toward electrophilic probes. However, these approaches cannot discern which reactive sites contribute to protein function and should therefore be prioritized for drug discovery. To address this, we have developed a CRISPR-based Oligo Recombineering (CORe) platform to systematically prioritize reactive amino acids according to their contribution to protein function. Our approach directly couples protein sequence and function with biological fitness. Here, we profile the reactivity of >1,000 cysteines on ~700 proteins in the eukaryotic pathogen *Toxoplasma gondii* and prioritize functional sites using CORe. We competitively compared the fitness effect of 370 codon switches at 74 cysteines and identify functional sites in a diverse range of proteins. In our proof of concept, CORe performed >800 times faster than a standard genetic workflow. Reactive cysteines decorating the ribosome were found to be critical for parasite growth, with subsequent target-based screening validating the apicomplexan translation machinery as a target for covalent ligand development. CORe is system-agnostic, and supports expedient identification, functional prioritization, and rational targeting of reactive sites in a wide range of organisms and diseases.

## Supplementary material for "Prioritization of antimicrobial targets by CRISPR-based oligo recombineering": Table S1

### Sheet: IsoTOP-ABPP Data
Peptide #	ToxoDB ID	Description	Grouped peptide sequence		Median ratio (run 1)	Median ratio (run 2)	Mean ratio (of run 1/2; R)	RSD (of run 1/2)	Charges	MudPIT segments
			Individual peptide sequence	Peptide mass	Ratio (run 1)	Ratio (run 2)			Charge	MudPIT segment
1	TGGT1_214270	putative translation initiation factor IF-2	AMEAITQLQEEGFNCR		13.99	0.06	7.025	140.213	23	3
			R.AMEAITQLQEEGFNC*R.L	2353.14	13.99	0	6.995	141.421	2	3
			R.AMEAITQLQEEGFNC*R.L	2353.14	0	0.06	0.03	141.421	3	3
			R.AMEAITQLQEEGFNC*R.L	2353.14	0	0	0	#DIV/0!	2	2
2	TGGT1_260600	Pumilio-family RNA binding repeat-containing pro	CLVLGTPEQR		0	0.26	0.13	141.421	2	4
			K.C*LVLGTPEQR.N	1627.89	0	0.26	0.13	141.421	2	4
3	TGGT1_227610	hypothetical protein	ASGPCTQGALAEGSEAATGTAR		0	0.31	0.155	141.421	3	3
			R.ASGPC*TQGALAEGSEAATGTAR.D	2519.23	0	0.31	0.155	141.421	3	3
4	TGGT1_219540	cytosolic tRNA-Ala synthetase	ICESCLNEK		0	0.56	0.28	141.421	3	2
			R.IC*ESCLNEKELEDGEDIQQK.G	2893.37	0	0.56	0.28	141.421	3	2
5	TGGT1_218200	UDP-sugar pyrophospharylase	SPCVPLAIMTSDDTHEK		0	0.59	0.295	141.421	3	4
			R.SPC*VPLAIMTSDDTHEK.T	2357.16	0	0.59	0.295	141.421	3	4
6	TGGT1_268835	hypothetical protein	TPAPCEGAEK		0.61	0.6	0.605	1.16877	2	3
			K.TPAPC*EGAEK.G	1514.76	0.61	0.6	0.605	1.16877	2	3
			K.TPAPC*EGAEKGWALFDAALSACAK.S	2977.47	0	0	0	#DIV/0!	3	4
7	TGGT1_311030	hypothetical protein	GVGSSSTASCSSAR		0.96	0.69	0.825	23.1417	2	3
			R.GVGSSSTASC*SSAR.R	1768.85	0.96	0.69	0.825	23.1417	2	3
8	TGGT1_310770	hypothetical protein	LPDLLAFVGEECEYCR		0	0.7	0.35	141.421	3	4
			K.LPDLLAFVGEEC*EYCR.R	2427.18	0	0.7	0.35	141.421	3	4
9	TGGT1_249630	glutathione S-transferase, N-terminal domain-con	ATTVPTLFQYTVCPYCTATR		0.77	0.77	0.77	0	23	4
			K.ATTVPTLFQYTVC*PYCTATR.A	2806.4	0.57	0.7	0.635	14.4762	2	4
			K.ATTVPTLFQYTVC*PYCTATR.A	2806.4	0.77	0.77	0.77	0	3	4
			K.ATTVPTLFQYTVCPYC*TATR.A	2806.4	0.77	0.77	0.77	0	3	4
10	TGGT1_258970	hypothetical protein	SPAAGCHER		0.54	0.81	0.675	28.2843	2	5
			R.SPAAGC*HER.T	1439.71	0.54	0.81	0.675	28.2843	2	5
11	TGGT1_311690	UBA/TS-N domain-containing protein	DYQMQPTCVVNMGFTTIDK		5.46	0.9	3.18	101.396	3	3
			R.DYQMQPTC*VVNMGFTTIDK.S	2704.29	5.46	0.9	3.18	101.396	3	3
			R.DYQMQPTC*VVNMGFTTIDK.S	2704.29	0	0	0	#DIV/0!	2	5
			R.DYQMQPTC*VVNMGFTTIDK.S	2704.29	0	0	0	#DIV/0!	3	2
12	TGGT1_215775	rhoptry protein ROP8	VVSTVCR		0.94	0.91	0.925	2.29332	2	3
			R.VVSTVC*R.G	1275.71	0.94	0.91	0.925	2.29332	2	3
13	TGGT1_211680	protein disulfide isomerase	DVMLEIYAPWCGYCK		0	0.91	0.455	141.421	234	345
			K.DKDVMLEIYAPWC*GYCK.S	2604.24	0	0.93	0.465	141.421	2	4
			K.DKDVMLEIYAPWC*GYCK.S	2604.24	0	0.91	0.455	141.421	2	5
			K.DKDVMLEIYAPWC*GYCK.S	2604.24	0	0.91	0.455	141.421	3	4
			K.DKDVMLEIYAPWC*GYCK.S	2604.24	0	0.89	0.445	141.421	3	5
			K.DKDVMLEIYAPWC*GYCK.S	2604.24	0	0.88	0.44	141.421	4	3
			K.DKDVMLEIYAPWC*GYCK.S	2604.24	0	0	0	#DIV/0!	2	3
			K.DKDVMLEIYAPWCGYC*K.S	2604.24	0	0.93	0.465	141.421	2	4
			K.DKDVMLEIYAPWCGYC*K.S	2604.24	0	0	0	#DIV/0!	3	4
			K.DVMLEIYAPWCGYC*K.S	2361.12	0	0	0	#DIV/0!	2	5
14	TGGT1_257480	NADP-dependent succinate-semialdehyde dehydrogen	GAGQTCVCANR		0	0.92	0.46	141.421	2	4
			R.GAGQTC*VCANR.V	1648.79	0	0.92	0.46	141.421	2	4
15	TGGT1_222160	aldehyde dehydrogenase	AAMTAFYGLFPNSGQCCVASSR		0.77	0.94	0.855	14.0594	3	45
			R.AAMTAFYGLFPNSGQC*CVASSR.V	2851.34	0.61	0.94	0.775	30.1091	3	5
			R.AAMTAFYGLFPNSGQC*CVASSR.V	2851.34	0.94	0	0.47	141.421	3	4
			R.AAMTAFYGLFPNSGQC*CVASSR.V	2851.34	0	0	0	#DIV/0!	2	4
			R.AAMTAFYGLFPNSGQCC*VASSR.V	2851.34	0.61	0.94	0.775	30.1091	3	5
			R.AAMTAFYGLFPNSGQCC*VASSR.V	2851.34	0.94	0	0.47	141.421	3	4
16	TGGT1_290890	putative carbonyl reductase 1	IISVASMCGK		0.96	0.94	0.95	1.48865	23	4
			R.IISVASMC*GK.M	1520.82	1	0.97	0.985	2.15362	2	4
			R.IISVASMC*GK.M	1520.82	0.91	0.92	0.915	0.772794	3	4
17	TGGT1_218200	UDP-sugar pyrophospharylase	VVLAPSWGISQDCMR		1.05	1.06	1.055	0.670243	23	4
			R.VVLAPSWGISQDC*MR.R	2175.12	0.94	0.99	0.965	3.66377	2	4
			R.VVLAPSWGISQDC*MR.R	2175.12	1.16	1.14	1.15	1.22975	3	4
18	TGGT1_300140	putative elongation factor 1-gamma	CELDLLPEPTMDLNEWK		1.12	1.1	1.11	1.27407	234	2345
	TGGT1_300140	putative elongation factor 1-gamma	K.C*ELDLLPEPTMDLNEWK.R	2559.26	1.12	1.04	1.08	5.23783	2	3
	TGGT1_300140	putative elongation factor 1-gamma	K.C*ELDLLPEPTMDLNEWK.R	2559.26	1.11	1.07	1.09	2.59489	3	3
	TGGT1_300140	putative elongation factor 1-gamma	K.C*ELDLLPEPTMDLNEWK.R	2559.26	0	1.1	0.55	141.421	3	2
	TGGT1_300140	putative elongation factor 1-gamma	K.C*ELDLLPEPTMDLNEWKR.V	2715.36	1.19	1.12	1.155	4.2855	2	4
	TGGT1_300140	putative elongation factor 1-gamma	K.C*ELDLLPEPTMDLNEWKR.V	2715.36	1.12	1.13	1.125	0.628539	3	4
	TGGT1_300140	putative elongation factor 1-gamma	K.C*ELDLLPEPTMDLNEWKR.V	2715.36	1.19	0	0.595	141.421	2	5
	TGGT1_300140	putative elongation factor 1-gamma	K.C*ELDLLPEPTMDLNEWKR.V	2715.36	0	1.07	0.535	141.421	3	3
	TGGT1_300140	putative elongation factor 1-gamma	K.C*ELDLLPEPTMDLNEWKR.V	2715.36	0	1.13	0.565	141.421	4	4
			K.C*ELDLLPEPTMDLNEWKR.V	2715.36	0	0	0	#DIV/0!	2	3
19	TGGT1_223070	hypothetical protein	VDCMCQLGIEYIR		1.16	1.12	1.14	2.48108	23	34
	TGGT1_223070	hypothetical protein	R.VDCMC*QLGIEYIR.D	2113.04	1.16	1.12	1.14	2.48108	2	3
	TGGT1_223070	hypothetical protein	R.VDCMC*QLGIEYIR.D	2113.04	1.18	1.12	1.15	3.68925	2	4
	TGGT1_223070	hypothetical protein	R.VDCMC*QLGIEYIR.D	2113.04	1.12	1.11	1.115	0.634176	3	3
			R.VDCMC*QLGIEYIR.D	2113.04	1.16	1.15	1.155	0.612214	3	4
20	TGGT1_233170	hypothetical protein	VIDYLLPAPCSR		0.99	1.14	1.065	9.95925	2	4
			K.VIDYLLPAPC*SR.T	1860.02	0.99	1.14	1.065	9.95925	2	4
21	TGGT1_217900	hypothetical protein	YC*DSVANTTC*AR		1.06	1.18	1.12	7.57614	3	4
			R.YC*DSVANTTC*AR.E	2330.15	1.06	1.18	1.12	7.57614	3	4
22	TGGT1_310640	phosphorylase family protein	GDLASLIVTVGCEQR		0	1.38	0.69	141.421	23	4
	TGGT1_310640	phosphorylase family protein	K.GDLASLIVTVGC*EQR.A	2074.11	0	1.42	0.71	141.421	2	4
	TGGT1_310640	phosphorylase family protein	K.GDLASLIVTVGC*EQR.A	2074.11	0	0	0	#DIV/0!	3	3
	TGGT1_310640	phosphorylase family protein	K.KGDLASLIVTVGC*EQR.A	2202.2	0	1.35	0.675	141.421	3	4
			K.KGDLASLIVTVGC*EQR.A	2202.2	0	0	0	#DIV/0!	2	5
23	TGGT1_286630	redoxin domain-containing protein	MIPDGNGCFTSK		1.26	1.45	1.355	9.91515	2	3
			K.MIPDGNGC*FTSK.M	1781.86	1.26	1.45	1.355	9.91515	2	3
24	TGGT1_256970	putative vacuolar ATP synthase subunit A	YSNSQVIIYVGCGER		0	1.46	0.73	141.421	2	5
	TGGT1_256970	putative vacuolar ATP synthase subunit A	K.YSNSQVIIYVGC*GER.G	2201.11	0	1.46	0.73	141.421	2	5
			K.YSNSQVIIYVGC*GER.G	2201.11	0	0	0	#DIV/0!	3	5
25	TGGT1_290670	eucyl aminopeptidase LAP	TVAVVLPTCQK		1.5	1.47	1.485	1.4285	2	4
			K.TVAVVLPTC*QK.V	1670.95	1.5	1.47	1.485	1.4285	2	4
26	TGGT1_266450	ysine decarboxylase family protein	MLCEYLEAR		1.86	1.48	1.67	16.0899	2	3
			R.MLC*EYLEAR.D	1639.82	1.86	1.48	1.67	16.0899	2	3
27	TGGT1_248680	hypothetical protein	LQQQGCHSR		8.73	1.54	5.135	99.0087	2	5
			R.LQQQGC*HSR.G	1568.8	8.73	1.54	5.135	99.0087	2	5
28	TGGT1_272030B	kelch repeat-containing protein	GPCGEETAPR		2.09	1.55	1.82	20.9801	2	4
			R.KGPC*GEETAPR.K	1656.84	2.09	1.55	1.82	20.9801	2	4
29	TGGT1_248320	carrier superfamily protein	TNVQAGCQQIEPHAR		1.75	1.57	1.66	7.66742	2	4
			K.TNVQAGC*QQIEPHAR.K	2165.1	1.75	1.57	1.66	7.66742	2	4
30	TGGT1_267620	multi-pass transmembrane protein	IHLECQQQVIETQPAPVR		0	1.58	0.79	141.421	3	5
			K.IHLEC*QQQVIETQPAPVR.Q	2602.39	0	1.58	0.79	141.421	3	5
31	TGGT1_293180	NADP-specific glutamate dehydrogenase	AWEVPCDIAFPCATQNEISEEDAQLLIDNGCR		14.31	1.59	7.95	113.137	3	4
	TGGT1_293180	NADP-specific glutamate dehydrogenase	R.AWEVPC*DIAFPCATQNEISEEDAQLLIDNGCR.I	4178.94	0	0	0	#DIV/0!	3	4
			R.AWEVPCDIAFPC*ATQNEISEEDAQLLIDNGCR.I	4178.94	14.31	1.59	7.95	113.137	3	4
32	TGGT1_207770	PCI domain-containing protein	LLGAVCEDIDAR		0	1.62	0.81	141.421	23	2
	TGGT1_207770	PCI domain-containing protein	R.LLGAVC*EDIDAR.D	1786.94	0	1.74	0.87	141.421	2	2
			R.LLGAVC*EDIDAR.D	1786.94	0	1.49	0.745	141.421	3	2
33	TGGT1_263300	eukaryotic porin protein	VCDYVSATIGSQIDVSK		1.84	1.65	1.745	7.69916	234	245
	TGGT1_263300	eukaryotic porin protein	K.VC*DYVSATIGSQIDVSKPSNPDAVK.H	3106.58	1.34	1.29	1.315	2.68862	3	5
	TGGT1_263300	eukaryotic porin protein	K.VC*DYVSATIGSQIDVSKPSNPDAVK.H	3106.58	0	1.64	0.82	141.421	2	4
	TGGT1_263300	eukaryotic porin protein	K.VC*DYVSATIGSQIDVSKPSNPDAVK.H	3106.58	0	2.4	1.2	141.421	3	2
	TGGT1_263300	eukaryotic porin protein	K.VC*DYVSATIGSQIDVSKPSNPDAVK.H	3106.58	0	1.67	0.835	141.421	3	4
			K.VC*DYVSATIGSQIDVSKPSNPDAVK.H	3106.58	2.34	0	1.17	141.421	4	5
34	TGGT1_226430	reticulon protein	MCAAPVCACVSPYIQEAQDFCSR		1.56	1.69	1.625	5.65685	234	34
	TGGT1_226430	reticulon protein	K.MC*AAPVCACVSPYIQEAQDFCSR.M	3177.42	1.56	1.55	1.555	0.454731	3	4
	TGGT1_226430	reticulon protein	K.MC*AAPVCACVSPYIQEAQDFCSR.M	3177.42	0	2.12	1.06	141.421	2	3
	TGGT1_226430	reticulon protein	K.MCAAPVC*ACVSPYIQEAQDFCSR.M	3177.42	1.45	1.37	1.41	4.01195	3	3
	TGGT1_226430	reticulon protein	K.MCAAPVC*ACVSPYIQEAQDFCSR.M	3177.42	1.56	1.55	1.555	0.454731	3	4
	TGGT1_226430	reticulon protein	K.MCAAPVC*ACVSPYIQEAQDFCSR.M	3177.42	0	0	0	#DIV/0!	2	3
	TGGT1_226430	reticulon protein	K.MCAAPVCAC*VSPYIQEAQDFCSR.M	3177.42	2.16	1.69	1.925	17.2644	3	3
	TGGT1_226430	reticulon protein	K.MCAAPVCAC*VSPYIQEAQDFCSR.M	3177.42	0	2.12	1.06	141.421	2	3
	TGGT1_226430	reticulon protein	K.MCAAPVCAC*VSPYIQEAQDFCSR.M	3177.42	0	1.92	0.96	141.421	4	3
			K.MCAAPVCACVSPYIQEAQDFC*SR.M	3177.42	1.56	0	0.78	141.421	3	4
35	TGGT1_312110	apicoplast-associated thioredoxin family protein	TAVSCPAAK		1.84	1.73	1.785	4.35752	2	35
	TGGT1_312110	apicoplast-associated thioredoxin family protein	K.TAVSC*PAAK.I	1359.73	1.79	1.76	1.775	1.19511	2	3
			K.VKTAVSC*PAAK.I	1586.9	1.88	1.7	1.79	7.11057	2	5
36	TGGT1_258050	actin like protein ALP2a	EDVETLSDYPVLFSEPNLHCR		0	1.75	0.875	141.421	3	4
	TGGT1_258050	actin like protein ALP2a	R.EDVETLSDYPVLFSEPNLHC*R.A	2976.45	0	1.75	0.875	141.421	3	4
			R.EDVETLSDYPVLFSEPNLHC*R.A	2976.45	0	0	0	#DIV/0!	3	3
37	TGGT1_230450	bifunctional GMP synthase/glutamine amidotransfe	CVDGEEAEGEK		1.79	1.77	1.78	0.794502	2	2
	TGGT1_230450	bifunctional GMP synthase/glutamine amidotransfe	R.C*VDGEEAEGEK.A	1677.77	1.72	1.85	1.785	5.1498	2	2
			R.C*VDGEEAEGEKAR.K	1904.91	1.85	1.7	1.775	5.97555	2	2
38	TGGT1_278870	myosin F	LVCATSGR		2.04	1.77	1.905	10.022	2	4
			R.LVC*ATSGR.V	1318.72	2.04	1.77	1.905	10.022	2	4
39	TGGT1_233000	KOW motif domain-containing protein	ILLPSNSALCATAAQLASK		1.78	1.8	1.79	0.790063	23	5
	TGGT1_233000	KOW motif domain-containing protein	R.ILLPSNSALC*ATAAQLASK.R	2385.33	1.7	1.75	1.725	2.04958	2	5
	TGGT1_233000	KOW motif domain-containing protein	R.ILLPSNSALC*ATAAQLASK.R	2385.33	1.86	1.84	1.85	0.76444	3	5
			R.ILLPSNSALC*ATAAQLASK.R	2385.33	0	0	0	#DIV/0!	2	4
40	TGGT1_207640	isoleucyl-tRNA synthetase family protein	IMPFSTACSTPLSNFEANQNYK		5.94	1.8	3.87	75.644	3	4
			K.IMPFSTAC*STPLSNFEANQNYK.D	2976.43	5.94	1.8	3.87	75.644	3	4
41	TGGT1_230070	BolA family protein	SCGCGAAYDCVIVSDAFDGK		2.1	1.83	1.965	9.71597	3	34
	TGGT1_230070	BolA family protein	K.SC*GCGAAYDCVIVSDAFDGKK.L	2736.25	2.1	1.67	1.885	16.1303	3	4
			K.SC*GCGAAYDCVIVSDAFDGKK.L	2736.25	0	1.99	0.995	141.421	3	3
42	TGGT1_257680	myosin light chain MLC1	CPVCYQK		3.12	1.83	2.475	36.8553	2	45
	TGGT1_257680	myosin light chain MLC1	K.C*PVCYQK.L	1409.69	3.24	0	1.62	141.421	2	4
	TGGT1_257680	myosin light chain MLC1	K.KC*PVCYQK.L	1537.79	3.12	1.83	2.475	36.8553	2	5
			K.KCPVC*YQK.L	1537.79	2.98	0	1.49	141.421	2	5
43	TGGT1_319910	WD domain, G-beta repeat-containing protein	CGVESSAGR		8.61	1.83	5.22	91.8426	2	3
			R.C*GVESSAGR.R	1377.68	8.61	1.83	5.22	91.8426	2	3
44	TGGT1_317720	putative eukaryotic translation initiation facto	ACDFTFHVQQR		0.89	1.84	1.365	49.2126	2	45
	TGGT1_317720	putative eukaryotic translation initiation facto	R.AC*DFTFHVQQR.Q	1864.92	0.89	1.73	1.31	45.3412	2	5
			R.AC*DFTFHVQQR.Q	1864.92	0	1.96	0.98	141.421	2	4
45	TGGT1_224850	putative polyadenylate binding protein	LFAFCNFADHDSAK		4.14	1.84	2.99	54.3928	2	4
			R.LFAFC*NFADHDSAK.A	2099.01	4.14	1.84	2.99	54.3928	2	4
46	TGGT1_321420	kelch repeat-containing protein	ATPVCTFAYLGQAQTENR		1.96	1.85	1.905	4.08303	23	34
	TGGT1_321420	kelch repeat-containing protein	R.ATPVC*TFAYLGQAQTENR.T	2483.25	1.93	1.85	1.89	2.99304	2	3
	TGGT1_321420	kelch repeat-containing protein	R.ATPVC*TFAYLGQAQTENR.T	2483.25	1.96	1.84	1.9	4.46594	3	3
			R.ATPVC*TFAYLGQAQTENR.T	2483.25	2.05	0	1.025	141.421	3	4
47	TGGT1_263660	hypothetical protein	CAFLDNPVYK		1.75	1.86	1.805	4.30924	23	3
	TGGT1_263660	hypothetical protein	K.C*AFLDNPVYK.G	1681.87	1.65	2.08	1.865	16.3033	2	3
			K.C*AFLDNPVYK.G	1681.87	1.86	1.63	1.745	9.32003	3	3
48	TGGT1_297420	putative beta-tubulin cofactor D	SHSGGNEIQCPVER		1.88	1.87	1.875	0.377124	23	4
	TGGT1_297420	putative beta-tubulin cofactor D	K.SHSGGNEIQC*PVER.L	2025.99	1.84	1.88	1.86	1.52066	2	4
			K.SHSGGNEIQC*PVER.L	2025.99	1.91	1.86	1.885	1.87561	3	4
49	TGGT1_262810	iron donor protein CyaY protein	QIWYASPISGGDYFDYSANSSSGCPASWR		0	1.87	0.935	141.421	3	4
			K.QIWYASPISGGDYFDYSANSSSGC*PASWR.S	3686.68	0	1.87	0.935	141.421	3	4
50	TGGT1_226730	aconitate hydratase ACN/IRP	NCDGFSIK		0.72	1.89	1.305	63.3958	3	4
			R.NC*DGFSIKPEDVQTILDWQK.A	2849.43	0.72	1.89	1.305	63.3958	3	4
51	TGGT1_312380	tetratricopeptide repeat-containing protein	APHSIESLTEECNFPLTR		0	1.93	0.965	141.421	3	4
			K.APHSIESLTEEC*NFPLTR.G	2557.28	0	1.93	0.965	141.421	3	4
52	TGGT1_236970	SWI2/SNF2-containing PHD finger protein	GVDSAVQSGFAGACTANAPFAGPGFK		2.96	1.96	2.46	28.7442	3	4
			K.GVDSAVQSGFAGAC*TANAPFAGPGFK.R	2940.44	2.96	1.96	2.46	28.7442	3	4
53	TGGT1_248100	synaptobrevin protein	GEASPSGEGACAGSSR		2.28	1.98	2.13	9.95925	2	2
			R.GEASPSGEGAC*AGSSR.A	1934.89	2.28	1.98	2.13	9.95925	2	2
54	TGGT1_236570	ysine decarboxylase family protein	IEWMCPYWQK		1.83	1.99	1.91	5.92341	2	4
	TGGT1_236570	ysine decarboxylase family protein	K.IEWMC*PYWQK.I	1896.92	1.83	1.99	1.91	5.92341	2	4
			K.IEWMC*PYWQK.I	1896.92	0	0	0	#DIV/0!	2	3
55	TGGT1_201680	putative eukaryotic initiation factor-3 subunit	HVQLCVDENK		0	1.99	0.995	141.421	2	4
			R.HVQLC*VDENK.L	1696.87	0	1.99	0.995	141.421	2	4
56	TGGT1_270240	MAG1 protein (MAG1)	ACQDMAPIEEALCHK		1.89	2.01	1.95	4.35143	2	3
	TGGT1_270240	MAG1 protein (MAG1)	R.AC*QDMAPIEEALCHK.T	2229.06	1.89	2.01	1.95	4.35143	2	3
			R.ACQDMAPIEEALC*HK.T	2229.06	1.89	2.01	1.95	4.35143	2	3
57	TGGT1_271888	putative 3-ketoacyl-CoA reductase	MDLFSCGCIK		2.08	2.01	2.045	2.42041	2	3
	TGGT1_271888	putative 3-ketoacyl-CoA reductase	-.MDLFSC*GCIK.A	1685.81	2.08	2.01	2.045	2.42041	2	3
			-.MDLFSCGC*IK.A	1685.81	2.08	2.01	2.045	2.42041	2	3
58	TGGT1_258070	hypothetical protein	AAGCPDEDASAPLLALPQR		1.93	2.02	1.975	3.22226	23	23
	TGGT1_258070	hypothetical protein	K.AAGC*PDEDASAPLLALPQR.S	2408.24	1.93	1.96	1.945	1.09065	2	3
	TGGT1_258070	hypothetical protein	K.AAGC*PDEDASAPLLALPQR.S	2408.24	1.93	2.09	2.01	5.62871	3	3
			R.EDLKAAGC*PDEDASAPLLALPQR.S	2893.48	1.85	0	0.925	141.421	3	2
59	TGGT1_263070	CMGC kinase, CK2 family	EPFFYGHDNCDQLVK		4.69	2.02	3.355	56.2735	23	4
	TGGT1_263070	CMGC kinase, CK2 family	K.EPFFYGHDNC*DQLVK.I	2325.11	0	0	0	#DIV/0!	2	3
	TGGT1_263070	CMGC kinase, CK2 family	R.KEPFFYGHDNC*DQLVK.I	2453.2	4.03	1.86	2.945	52.1026	2	4
			R.KEPFFYGHDNC*DQLVK.I	2453.2	5.35	2.18	3.765	59.5359	3	4
60	TGGT1_251620	putative flap structure-specific endonuclease 1	DGNSFGNFTNDAGDCTSHIAGMLNR		1.97	2.04	2.005	2.4687	234	23
	TGGT1_251620	putative flap structure-specific endonuclease 1	R.DGNSFGNFTNDAGDC*TSHIAGMLNR.A	3127.41	1.92	1.94	1.93	0.732753	3	3
	TGGT1_251620	putative flap structure-specific endonuclease 1	R.DGNSFGNFTNDAGDC*TSHIAGMLNR.A	3127.41	2.03	2.15	2.09	4.05994	4	3
	TGGT1_251620	putative flap structure-specific endonuclease 1	R.DGNSFGNFTNDAGDC*TSHIAGMLNR.A	3127.41	0	2.59	1.295	141.421	2	3
			R.DGNSFGNFTNDAGDC*TSHIAGMLNR.A	3127.41	0	1.92	0.96	141.421	3	2
61	TGGT1_215740	putative notchless	LWCLNTETPLR		2.47	2.05	2.26	13.1409	23	4
	TGGT1_215740	putative notchless	R.LWC*LNTETPLR.T	1859	2.71	2.28	2.495	12.1866	2	4
			R.LWC*LNTETPLR.T	1859	2.23	1.82	2.025	14.3167	3	4
62	TGGT1_202820	ubiquitin-conjugating enzyme subfamily protein	DCPSGCSVGLDDEAGGDFFVWR		2.66	2.06	2.36	17.9773	3	3
	TGGT1_202820	ubiquitin-conjugating enzyme subfamily protein	R.DC*PSGCSVGLDDEAGGDFFVWR.V	2902.29	2.66	2.06	2.36	17.9773	3	3
	TGGT1_202820	ubiquitin-conjugating enzyme subfamily protein	R.DC*PSGCSVGLDDEAGGDFFVWR.V	2902.29	0	0	0	#DIV/0!	3	4
			R.DCPSGC*SVGLDDEAGGDFFVWR.V	2902.29	2.66	2.06	2.36	17.9773	3	3
63	TGGT1_311090	ubiquitin carboxyl-terminal hydrolase	TEPTCADAAMTEK		20	2.06	11.03	115.009	23	2
	TGGT1_311090	ubiquitin carboxyl-terminal hydrolase	K.TEPTC*ADAAMTEK.N	1879.88	0	2.06	1.03	141.421	2	2
			K.TEPTC*ADAAMTEKNEDSNVSSTGSTR.V	3215.45	20	0	10	141.421	3	2
64	TGGT1_256970	putative vacuolar ATP synthase subunit A	TCISQALSK		2.15	2.13	2.14	0.660847	2	3
			K.TC*ISQALSK.Y	1462.8	2.15	2.13	2.14	0.660847	2	3
65	TGGT1_284560	ribosomal protein RPL9	VEMWYGTCTDLSCIR		2.2	2.16	2.18	1.29744	23	234
	TGGT1_284560	ribosomal protein RPL9	K.VEMWYGTC*TDLSCIR.T	2347.1	2.2	2.11	2.155	2.95311	2	3
	TGGT1_284560	ribosomal protein RPL9	K.VEMWYGTC*TDLSCIR.T	2347.1	2.36	2.11	2.235	7.90947	2	4
	TGGT1_284560	ribosomal protein RPL9	K.VEMWYGTC*TDLSCIR.T	2347.1	1.97	2.24	2.105	9.06978	3	3
	TGGT1_284560	ribosomal protein RPL9	K.VEMWYGTC*TDLSCIR.T	2347.1	2.24	2.16	2.2	2.5713	3	4
	TGGT1_284560	ribosomal protein RPL9	K.VEMWYGTC*TDLSCIR.T	2347.1	0	2.45	1.225	141.421	2	2
	TGGT1_284560	ribosomal protein RPL9	K.VEMWYGTC*TDLSCIR.T	2347.1	0	2.14	1.07	141.421	3	2
			K.VEMWYGTCTDLSC*IR.T	2347.1	1.97	2.24	2.105	9.06978	3	3
66	TGGT1_236570	ysine decarboxylase family protein	EIPAPVGGSGHQYSAGDVAAVTDLSEPCPVAICTGGGPGMMEAGNSGAASVAGGR		2.22	2.16	2.19	1.93728	4	4
	TGGT1_236570	ysine decarboxylase family protein	R.EIPAPVGGSGHQYSAGDVAAVTDLSEPC*PVAICTGGGPGMMEAGNSGAASVAGGR.S	5655.66	2.22	2.16	2.19	1.93728	4	4
			R.EIPAPVGGSGHQYSAGDVAAVTDLSEPCPVAIC*TGGGPGMMEAGNSGAASVAGGR.S	5655.66	2.22	2.16	2.19	1.93728	4	4
67	TGGT1_306960	phenylalanine--tRNA ligase, beta subunit protein	SYMLTGDALNCLSEK		2.36	2.19	2.275	5.28387	23	23
	TGGT1_306960	phenylalanine--tRNA ligase, beta subunit protein	R.SYMLTGDALNC*LSEK.I	2158.06	2.24	2.23	2.235	0.316379	2	2
	TGGT1_306960	phenylalanine--tRNA ligase, beta subunit protein	R.SYMLTGDALNC*LSEK.I	2158.06	2.44	2.14	2.29	9.26341	3	2
	TGGT1_306960	phenylalanine--tRNA ligase, beta subunit protein	R.SYMLTGDALNC*LSEK.I	2158.06	2.28	0	1.14	141.421	2	3
			R.SYMLTGDALNC*LSEK.I	2158.06	2.85	0	1.425	141.421	3	3
68	TGGT1_218280	putative eukaryotic porin	EGGCSYSFGPTLVIGEPDEAAQQEGQMPNFFGMAR		0	2.21	1.105	141.421	3	4
			K.EGGC*SYSFGPTLVIGEPDEAAQQEGQMPNFFGMAR.M	4234.95	0	2.21	1.105	141.421	3	4
69	TGGT1_226710	hypothetical protein	EPPLCSLEGASADAAVQMVK		2.34	2.22	2.28	3.72161	23	234
	TGGT1_226710	hypothetical protein	K.REPPLC*SLEGASADAAVQMVK.L	2685.38	3.65	2.47	3.06	27.2675	3	4
	TGGT1_226710	hypothetical protein	R.EPPLC*SLEGASADAAVQMVK.L	2529.28	2.14	2.08	2.11	2.01073	3	2
	TGGT1_226710	hypothetical protein	R.EPPLC*SLEGASADAAVQMVK.L	2529.28	0	2.22	1.11	141.421	2	2
	TGGT1_226710	hypothetical protein	R.EPPLC*SLEGASADAAVQMVK.L	2529.28	2.54	0	1.27	141.421	2	3
			R.EPPLC*SLEGASADAAVQMVK.L	2529.28	1.98	0	0.99	141.421	3	3
70	TGGT1_215470	ribosomal protein RPL10A	VCVMGDAVHCEQAK		2.28	2.23	2.255	1.56786	23	3
	TGGT1_215470	ribosomal protein RPL10A	R.VC*VMGDAVHCEQAK.E	2059.98	2.85	2.23	2.54	17.2601	2	3
	TGGT1_215470	ribosomal protein RPL10A	R.VC*VMGDAVHCEQAK.E	2059.98	2.28	2	2.14	9.25186	3	3
			R.VCVMGDAVHC*EQAK.E	2059.98	2.14	2.27	2.205	4.16888	2	3
71	TGGT1_216450	peptidase, T1 family protein	GELYCVETSGCCSK		2.52	2.26	2.39	7.69238	23	23
	TGGT1_216450	peptidase, T1 family protein	K.GELYCVETSGC*CSK.Y	2105.94	2.54	2.2	2.37	10.1441	2	2
	TGGT1_216450	peptidase, T1 family protein	K.GELYCVETSGC*CSK.Y	2105.94	2.59	1.83	2.21	24.3168	2	3
	TGGT1_216450	peptidase, T1 family protein	K.GELYCVETSGCC*SK.Y	2105.94	2.51	2.32	2.415	5.56316	3	2
	TGGT1_216450	peptidase, T1 family protein	K.GELYCVETSGCC*SK.Y	2105.94	2.08	2.67	2.375	17.566	3	3
			R.SEPGAPLQFKGELYCVETSGCC*SK.Y	3160.49	0	0	0	#DIV/0!	3	4
72	TGGT1_232060	hypothetical protein	VGECAGFAPR		2.45	2.28	2.365	5.0828	2	3
			R.VGEC*AGFAPR.K	1518.78	2.45	2.28	2.365	5.0828	2	3
73	TGGT1_266460	putative small ubiquitin family modifier	LMQAYCNR		3.23	2.3	2.765	23.7833	2	4
			K.LMQAYC*NR.L	1510.75	3.23	2.3	2.765	23.7833	2	4
74	TGGT1_256980	glycerol-3-phosphate-acyltransferase	TPETAGAVCELDR		0	2.32	1.16	141.421	2	3
			R.TPETAGAVC*ELDRK.T	2003.03	0	2.32	1.16	141.421	2	3
75	TGGT1_226430	reticulon protein	CYENVNCVLESVR		2.58	2.35	2.465	6.59775	23	23
	TGGT1_226430	reticulon protein	R.C*YENVNCVLESVR.D	2098.02	2.58	2.21	2.395	10.924	2	2
	TGGT1_226430	reticulon protein	R.C*YENVNCVLESVR.D	2098.02	3.11	0	1.555	141.421	3	3
	TGGT1_226430	reticulon protein	R.C*YENVNCVLESVR.D	2098.02	0	0	0	#DIV/0!	2	3
	TGGT1_226430	reticulon protein	R.CYENVNC*VLESVR.D	2098.02	2.58	2.49	2.535	2.51044	2	2
			R.CYENVNC*VLESVR.D	2098.02	0	0	0	#DIV/0!	2	3
76	TGGT1_242330	ribosomal protein RPS5	AMCPIVER		2.12	2.37	2.245	7.87424	23	34
	TGGT1_242330	ribosomal protein RPS5	K.AMC*PIVER.L	1430.75	2.67	2.6	2.635	1.87846	2	3
	TGGT1_242330	ribosomal protein RPS5	K.AMC*PIVER.L	1430.75	1.58	2.19	1.885	22.8825	2	4
	TGGT1_242330	ribosomal protein RPS5	K.AMC*PIVER.L	1430.75	2.67	2.55	2.61	3.25107	3	3
			K.AMC*PIVER.L	1430.75	1.16	2.02	1.59	38.246	3	4
77	TGGT1_237820	IMC sub-compartment protein ISP2	LTQGNSAIELSCER		2.46	2.38	2.42	2.33754	23	23
	TGGT1_237820	IMC sub-compartment protein ISP2	R.LTQGNSAIELSC*ER.K	2034.04	2.38	2.38	2.38	0	2	2
	TGGT1_237820	IMC sub-compartment protein ISP2	R.LTQGNSAIELSC*ER.K	2034.04	2.55	2.32	2.435	6.67904	3	2
	TGGT1_237820	IMC sub-compartment protein ISP2	R.LTQGNSAIELSC*ER.K	2034.04	2.66	0	1.33	141.421	2	3
			R.LTQGNSAIELSC*ERK.S	2162.13	2.16	2.64	2.4	14.1421	2	3
78	TGGT1_260260	ribosomal protein RPP1	ALQGQNIADLISNAGACAAAAPAAAAPVAGGDAGAAPAK		2.37	2.39	2.38	0.594207	3456	345
	TGGT1_260260	ribosomal protein RPP1	R.ALQGQNIADLISNAGAC*AAAAPAAAAPVAGGDAGAAPAK.E	3901.02	2.42	2.48	2.45	1.73169	3	3
	TGGT1_260260	ribosomal protein RPP1	R.ALQGQNIADLISNAGAC*AAAAPAAAAPVAGGDAGAAPAK.E	3901.02	2.43	2.44	2.435	0.290393	3	4
	TGGT1_260260	ribosomal protein RPP1	R.ALQGQNIADLISNAGAC*AAAAPAAAAPVAGGDAGAAPAK.E	3901.02	2.38	2.35	2.365	0.896964	4	3
	TGGT1_260260	ribosomal protein RPP1	R.ALQGQNIADLISNAGAC*AAAAPAAAAPVAGGDAGAAPAK.E	3901.02	2.44	2.38	2.41	1.76043	4	4
	TGGT1_260260	ribosomal protein RPP1	R.ALQGQNIADLISNAGAC*AAAAPAAAAPVAGGDAGAAPAK.E	3901.02	2.4	2.4	2.4	0	5	3
	TGGT1_260260	ribosomal protein RPP1	R.ALQGQNIADLISNAGAC*AAAAPAAAAPVAGGDAGAAPAK.E	3901.02	2.44	2.82	2.63	10.2168	5	4
	TGGT1_260260	ribosomal protein RPP1	R.ALQGQNIADLISNAGAC*AAAAPAAAAPVAGGDAGAAPAKEEK.K	4287.2	2.37	2.4	2.385	0.889442	3	3
	TGGT1_260260	ribosomal protein RPP1	R.ALQGQNIADLISNAGAC*AAAAPAAAAPVAGGDAGAAPAKEEK.K	4287.2	2.3	2.32	2.31	0.612214	3	4
	TGGT1_260260	ribosomal protein RPP1	R.ALQGQNIADLISNAGAC*AAAAPAAAAPVAGGDAGAAPAKEEK.K	4287.2	2.36	2.33	2.345	0.904614	4	3
	TGGT1_260260	ribosomal protein RPP1	R.ALQGQNIADLISNAGAC*AAAAPAAAAPVAGGDAGAAPAKEEK.K	4287.2	2.37	2.39	2.38	0.594207	4	4
	TGGT1_260260	ribosomal protein RPP1	R.ALQGQNIADLISNAGAC*AAAAPAAAAPVAGGDAGAAPAKEEK.K	4287.2	2.35	2.35	2.35	0	5	3
	TGGT1_260260	ribosomal protein RPP1	R.ALQGQNIADLISNAGAC*AAAAPAAAAPVAGGDAGAAPAKEEK.K	4287.2	2.4	2.38	2.39	0.591721	5	4
	TGGT1_260260	ribosomal protein RPP1	R.ALQGQNIADLISNAGAC*AAAAPAAAAPVAGGDAGAAPAKEEK.K	4287.2	2.36	2.25	2.305	3.37448	6	3
	TGGT1_260260	ribosomal protein RPP1	R.ALQGQNIADLISNAGAC*AAAAPAAAAPVAGGDAGAAPAKEEK.K	4287.2	2.31	2.51	2.41	5.86811	6	4
	TGGT1_260260	ribosomal protein RPP1	R.ALQGQNIADLISNAGAC*AAAAPAAAAPVAGGDAGAAPAKEEKK.E	4415.29	2.31	2.61	2.46	8.62325	4	5
	TGGT1_260260	ribosomal protein RPP1	R.ALQGQNIADLISNAGAC*AAAAPAAAAPVAGGDAGAAPAKEEKK.E	4415.29	0	2.39	1.195	141.421	4	4
	TGGT1_260260	ribosomal protein RPP1	R.ALQGQNIADLISNAGAC*AAAAPAAAAPVAGGDAGAAPAKEEKK.E	4415.29	0	0	0	#DIV/0!	3	4
			R.ALQGQNIADLISNAGAC*AAAAPAAAAPVAGGDAGAAPAKEEKKEEPEEEEDDMGFSLFD.-	6315	0	2.51	1.255	141.421	4	4
79	TGGT1_305780	putative 5-3 exoribonuclease	SGEFCPNLR		3.69	2.4	3.045	29.9562	2	3
			K.SGEFC*PNLR.H	1534.77	3.69	2.4	3.045	29.9562	2	3
80	TGGT1_293610	dihydroorotase	GGNGASNSCCGQAR		0	2.41	1.205	141.421	2	3
			K.GGNGASNSC*CGQAR.A	1850.83	0	2.41	1.205	141.421	2	3
81	TGGT1_226960	phosphofructokinase PFKII	SEACGAAACR		2.68	2.45	2.565	6.34053	2	2
	TGGT1_226960	phosphofructokinase PFKII	K.SEACGAAAC*R.D	1507.7	2.91	2.4	2.655	13.5828	2	2
			K.SEACGAAAC*RDQ.-	1750.79	2.45	2.5	2.475	1.4285	2	2
82	TGGT1_288720	ribosomal protein RPL10	MLSCAGADR		4.5	2.45	3.475	41.7142	2	345
	TGGT1_288720	ribosomal protein RPL10	K.MLSC*AGADR.L	1435.71	3.57	3.4	3.485	3.4493	2	3
	TGGT1_288720	ribosomal protein RPL10	K.MLSC*AGADR.L	1435.71	4.54	2.45	3.495	42.2848	2	4
	TGGT1_288720	ribosomal protein RPL10	K.MLSC*AGADR.L	1435.71	4.69	0	2.345	141.421	2	5
			K.MLSC*AGADRLQTGMR.G	2123.06	4.47	2.39	3.43	42.8799	2	5
83	TGGT1_258820	hypothetical protein	GHGCCSQNAGSSEEPQQQAEGSHYAK		2.62	2.47	2.545	4.16762	3	4
			R.GHGCC*SQNAGSSEEPQQQAEGSHYAK.E	3260.42	2.62	2.47	2.545	4.16762	3	4
84	TGGT1_229210	putative small nuclear ribonucleoprotein polypep	SLILCNNR		2.63	2.48	2.555	4.15131	2	4
			K.SLILC*NNR.I	1444.8	2.63	2.48	2.555	4.15131	2	4
85	TGGT1_227420	4-hydroxy-3-methylbut-2-enyl diphosphate reducta	QLQVVDATCPLVTK		2.9	2.5	2.7	10.4757	2	3
			R.QLQVVDATC*PLVTK.V	2028.13	2.9	2.5	2.7	10.4757	2	3
86	TGGT1_255420	hypothetical protein	CMLLENFEATGAPQVR		2.96	2.5	2.73	11.9146	23	4
	TGGT1_255420	hypothetical protein	K.C*MLLENFEATGAPQVR.V	2292.16	3.25	2.61	2.93	15.4453	2	4
			K.C*MLLENFEATGAPQVR.V	2292.16	2.68	2.38	2.53	8.38467	3	4
87	TGGT1_256970	putative vacuolar ATP synthase subunit A	VLDSLFPTVQGGTCAIPGAFGCGK		2.81	2.51	2.66	7.97489	23	45
	TGGT1_256970	putative vacuolar ATP synthase subunit A	R.VLDSLFPTVQGGTCAIPGAFGC*GK.T	2908.48	3.21	2.84	3.025	8.64891	2	4
	TGGT1_256970	putative vacuolar ATP synthase subunit A	R.VLDSLFPTVQGGTCAIPGAFGC*GK.T	2908.48	2.8	2.52	2.66	7.44323	2	5
	TGGT1_256970	putative vacuolar ATP synthase subunit A	R.VLDSLFPTVQGGTCAIPGAFGC*GK.T	2908.48	2.61	2.42	2.515	5.34196	3	4
			R.VLDSLFPTVQGGTCAIPGAFGC*GK.T	2908.48	2.82	2.5	2.66	8.50655	3	5
88	TGGT1_263530	putative chaperonin	TGEFIPPCVQVGQTVVVPEYGGMK		2.4	2.52	2.46	3.4493	23	35
	TGGT1_263530	putative chaperonin	K.TGEFIPPC*VQVGQTVVVPEYGGMK.V	3048.56	2.4	2.6	2.5	5.65685	2	3
	TGGT1_263530	putative chaperonin	K.TGEFIPPC*VQVGQTVVVPEYGGMK.V	3048.56	2.6	2.52	2.56	2.20971	3	3
			K.TGEFIPPC*VQVGQTVVVPEYGGMK.V	3048.56	2.31	2.22	2.265	2.8097	3	5
89	TGGT1_225930	triose-phosphate isomerase TPI-I	YHVGLQNCSK		7.54	2.52	5.03	70.5701	2	5
			K.YHVGLQNC*SK.T	1660.85	7.54	2.52	5.03	70.5701	2	5
90	TGGT1_310640	phosphorylase family protein	GLNCSAETFFACQGR		2.61	2.54	2.575	1.92223	23	34
	TGGT1_310640	phosphorylase family protein	R.GLNCSAETFFAC*QGR.E	2174.02	2.52	2.54	2.53	0.558978	2	3
	TGGT1_310640	phosphorylase family protein	R.GLNCSAETFFAC*QGR.E	2174.02	3.04	2.61	2.825	10.763	2	4
			R.GLNCSAETFFAC*QGR.E	2174.02	2.61	2.53	2.57	2.20111	3	3
91	TGGT1_313270	hypothetical protein	APAAPGAGGFCDDPSR		3.13	2.54	2.835	14.7158	3	5
			K.APAAPGAGGFC*DDPSRPASSGGR.G	2614.25	3.13	2.54	2.835	14.7158	3	5
92	TGGT1_208790	putative MC family transporter	YALIGFASSVVSDTCSNSIR		0	2.57	1.285	141.421	3	4
			R.YALIGFASSVVSDTC*SNSIR.V	2603.32	0	2.57	1.285	141.421	3	4
93	TGGT1_291640	aspartate carbamoyltransferase	DAAACPGTLSETSVQNGCSEGAWCQLLQGK		2.35	2.58	2.465	6.59775	3	2
	TGGT1_291640	aspartate carbamoyltransferase	R.DAAAC*PGTLSETSVQNGCSEGAWCQLLQGK.N	3652.7	2.35	2.58	2.465	6.59775	3	2
			R.DAAACPGTLSETSVQNGC*SEGAWCQLLQGK.N	3652.7	2.35	2.58	2.465	6.59775	3	2
94	TGGT1_313400	DnaJ domain-containing protein	CYYEVLGVAK		2.96	2.59	2.775	9.42809	23	345
	TGGT1_313400	DnaJ domain-containing protein	R.C*YYEVLGVAK.T	1656.87	3.24	2.59	2.915	15.7674	2	3
	TGGT1_313400	DnaJ domain-containing protein	R.C*YYEVLGVAK.T	1656.87	2.96	3.42	3.19	10.1965	2	5
			R.C*YYEVLGVAK.T	1656.87	2.28	1.93	2.105	11.7571	3	4
95	TGGT1_259660	orotate phosphoribosyltransferase	GIPIVACTAMSLNR		3.88	2.6	3.24	27.9351	23	45
	TGGT1_259660	orotate phosphoribosyltransferase	K.GIPIVAC*TAMSLNR.V	1959.06	3.88	0	1.94	141.421	2	4
	TGGT1_259660	orotate phosphoribosyltransferase	K.GIPIVAC*TAMSLNR.V	1959.06	0	3.25	1.625	141.421	2	5
			K.GIPIVAC*TAMSLNR.V	1959.06	0	1.96	0.98	141.421	3	5
96	TGGT1_249440	hypothetical protein	TATQTPCPQGK		13.9	2.61	8.255	96.7079	2	3
			R.TATQTPC*PQGK.R	1643.85	13.9	2.61	8.255	96.7079	2	3
97	TGGT1_309120	ribosomal protein RPL4	NIPGVELCK		2.63	2.62	2.625	0.269374	2	3
			R.NIPGVELC*K.V	1484.82	2.63	2.62	2.625	0.269374	2	3
98	TGGT1_207460B	Rab5B protein	GPANCCIAVAANK		3.33	2.64	2.985	16.3452	2	4
			R.GPANCC*IAVAANK.S	1800.91	3.33	2.64	2.985	16.3452	2	4
99	TGGT1_238070	glutaredoxin domain-containing protein	CFAHANGVTEVPTTIFYEDGELLGR		0	2.64	1.32	141.421	3	45
	TGGT1_238070	glutaredoxin domain-containing protein	K.C*FAHANGVTEVPTTIFYEDGELLGR.L	3252.61	0	2.63	1.315	141.421	3	4
			K.C*FAHANGVTEVPTTIFYEDGELLGR.L	3252.61	0	2.65	1.325	141.421	3	5
100	TGGT1_202870	SAP domain-containing protein	AACGAPAGSTEK		2.45	2.65	2.55	5.54594	3	4
	TGGT1_202870	SAP domain-containing protein	K.AAC*GAPAGSTEKPAGQAPAIENIK.I	2765.44	2.45	2.65	2.55	5.54594	3	4
			K.AAC*GAPAGSTEKPAGQAPAIENIK.I	2765.44	0	0	0	#DIV/0!	2	4
101	TGGT1_219850	prolyl-tRNA synthetase (ProRS)	LNQWCSVVR		2.7	2.65	2.675	1.32169	2	4
			K.LNQWC*SVVR.W	1616.86	2.7	2.65	2.675	1.32169	2	4
102	TGGT1_233190	SKIP/SNW domain-containing protein	YTPAQQGTGHNSGCAQR		3.96	2.65	3.305	28.0275	2	4
			R.YTPAQQGTGHNSGC*AQR.V	2289.09	3.96	2.65	3.305	28.0275	2	4
103	TGGT1_214290	DJ-1 family protein	AVAYPCFMDQFPADMR		2.8	2.66	2.73	3.62619	234	34
	TGGT1_214290	DJ-1 family protein	K.AVAYPC*FMDQFPADMR.G	2375.11	2.8	2.68	2.74	3.09682	2	3
	TGGT1_214290	DJ-1 family protein	K.AVAYPC*FMDQFPADMR.G	2375.11	2.84	2.73	2.785	2.79288	2	4
	TGGT1_214290	DJ-1 family protein	K.AVAYPC*FMDQFPADMR.G	2375.11	2.75	2.62	2.685	3.42361	3	3
	TGGT1_214290	DJ-1 family protein	K.AVAYPC*FMDQFPADMR.G	2375.11	2.77	2.65	2.71	3.1311	3	4
	TGGT1_214290	DJ-1 family protein	K.AVAYPC*FMDQFPADMRGEGR.V	2774.3	2.8	2.69	2.745	2.83358	3	4
			K.AVAYPC*FMDQFPADMRGEGR.V	2774.3	2.79	2.64	2.715	3.90667	4	4
104	TGGT1_227360	ribosomal protein RPL3	ALVTVWAGHLSDECK		0	2.67	1.335	141.421	23	4
	TGGT1_227360	ribosomal protein RPL3	R.ALVTVWAGHLSDEC*K.R	2142.11	0	2.72	1.36	141.421	2	4
			R.ALVTVWAGHLSDEC*K.R	2142.11	0	2.62	1.31	141.421	3	4
105	TGGT1_269190	glyceraldehyde-3-phosphate dehydrogenase GAPDH2	VVSCASCTTNGLAPLVK		2.79	2.68	2.735	2.84394	23	34
	TGGT1_269190	glyceraldehyde-3-phosphate dehydrogenase GAPDH2	K.VVSC*ASCTTNGLAPLVK.V	2233.18	2.76	2.68	2.72	2.07973	2	4
	TGGT1_269190	glyceraldehyde-3-phosphate dehydrogenase GAPDH2	K.VVSCASC*TTNGLAPLVK.V	2233.18	2.76	2.68	2.72	2.07973	2	4
	TGGT1_269190	glyceraldehyde-3-phosphate dehydrogenase GAPDH2	K.VVSCASC*TTNGLAPLVK.V	2233.18	2.81	2.74	2.775	1.78369	3	4
			K.VVSCASC*TTNGLAPLVK.V	2233.18	3.27	0	1.635	141.421	2	3
106	TGGT1_209950	putative thioredoxin	DGCSECQSLLDGEFNTLAK		2.76	2.69	2.725	1.81642	23	23
	TGGT1_209950	putative thioredoxin	K.DGC*SECQSLLDGEFNTLAK.K	2600.21	3.07	2.78	2.925	7.01063	2	2
	TGGT1_209950	putative thioredoxin	K.DGC*SECQSLLDGEFNTLAK.K	2600.21	2.38	2.6	2.49	6.24753	3	2
			K.DGCSEC*QSLLDGEFNTLAK.K	2600.21	2.76	0	1.38	141.421	3	3
107	TGGT1_269885B	rhoptry metalloprotease toxolysin TLN1	GACSGTGCQK		3.76	2.69	3.225	23.4606	2	3
			K.GACSGTGC*QK.T	1480.69	3.76	2.69	3.225	23.4606	2	3
108	TGGT1_261470	putative U6 snRNA-associated Sm family protein L	GVLTCLDDR		0	2.69	1.345	141.421	2	3
			R.GVLTC*LDDR.M	1503.79	0	2.69	1.345	141.421	2	3
109	TGGT1_297060	phosphoglycerate mutase PGMII	MVPNEALPLTECLK		0	2.69	1.345	141.421	2	3
			K.MVPNEALPLTEC*LKDTVER.V	2671.39	0	2.69	1.345	141.421	2	3
110	TGGT1_267840	tetratricopeptide repeat-containing protein	NSLENACADR		0	2.69	1.345	141.421	2	2
			R.NSLENAC*ADR.K	1604.77	0	2.69	1.345	141.421	2	2
111	TGGT1_226970	ribosomal protein RPS11	CPFTGNVSIR		2.85	2.7	2.775	3.8222	23	45
	TGGT1_226970	ribosomal protein RPS11	K.C*PFTGNVSIR.G	1605.85	2.95	2.75	2.85	4.96215	2	4
	TGGT1_226970	ribosomal protein RPS11	K.C*PFTGNVSIR.G	1605.85	2.75	2.69	2.72	1.55979	2	5
	TGGT1_226970	ribosomal protein RPS11	K.C*PFTGNVSIR.G	1605.85	2.97	2.72	2.845	6.21359	3	4
			K.C*PFTGNVSIR.G	1605.85	2.64	2.5	2.57	3.85194	3	5
112	TGGT1_299200	putative Bet3 transport protein	TGMGGCDCFR		2.99	2.7	2.845	7.20777	2	3
			K.TGMGGCDC*FR.Q	1615.71	2.99	2.7	2.845	7.20777	2	3
113	TGGT1_308810B	rhoptry neck protein RON9	AGLSALHYAAASNSCK		0	2.7	1.35	141.421	2	5
	TGGT1_308810B	rhoptry neck protein RON9	K.AGLSALHYAAASNSC*K.L	2077.06	0	2.7	1.35	141.421	2	5
	TGGT1_308810B	rhoptry neck protein RON9	R.DKAGLSALHYAAASNSC*K.L	2320.18	0	0	0	#DIV/0!	2	5
			R.DKAGLSALHYAAASNSC*K.L	2320.18	0	0	0	#DIV/0!	3	5
114	TGGT1_312090	ribosomal protein RPL23	VTLGLPVGALINCCDNSGAK		2.92	2.71	2.815	5.27504	23	45
	TGGT1_312090	ribosomal protein RPL23	R.VTLGLPVGALINC*CDNSGAK.N	2515.31	2.89	2.71	2.8	4.54569	2	4
	TGGT1_312090	ribosomal protein RPL23	R.VTLGLPVGALINC*CDNSGAK.N	2515.31	2.92	2.73	2.825	4.75576	3	4
	TGGT1_312090	ribosomal protein RPL23	R.VTLGLPVGALINC*CDNSGAK.N	2515.31	2.95	2.35	2.65	16.01	3	5
	TGGT1_312090	ribosomal protein RPL23	R.VTLGLPVGALINC*CDNSGAK.N	2515.31	0	0	0	#DIV/0!	3	3
	TGGT1_312090	ribosomal protein RPL23	R.VTLGLPVGALINCC*DNSGAK.N	2515.31	2.89	2.71	2.8	4.54569	2	4
	TGGT1_312090	ribosomal protein RPL23	R.VTLGLPVGALINCC*DNSGAK.N	2515.31	2.92	2.73	2.825	4.75576	3	4
			R.VTLGLPVGALINCC*DNSGAK.N	2515.31	2.95	2.35	2.65	16.01	3	5
115	TGGT1_264080	acyl carrier protein ACP	YGTCPNMSSGVCATPSTASLGTLGQPAGTVAR		2.91	2.72	2.815	4.77266	3	4
			R.YGTC*PNMSSGVCATPSTASLGTLGQPAGTVAR.R	3626.76	2.91	2.72	2.815	4.77266	3	4
116	TGGT1_258780	OTU family cysteine protease	SVHIAGDGNCQFR		0	2.72	1.36	141.421	2	4
			K.SVHIAGDGNC*QFR.S	1916.95	0	2.72	1.36	141.421	2	4
117	TGGT1_278230	prenyltransferase and squalene oxidase repeat-co	THDCSSDNQR		0	2.72	1.36	141.421	2	3
			K.THDC*SSDNQR.R	1674.75	0	2.72	1.36	141.421	2	3
118	TGGT1_233110	IMP dehydrogenasa (IMPDH)	IGMGSGSICTTQVVCAVGR		3.21	2.73	2.97	11.428	3	4
	TGGT1_233110	IMP dehydrogenasa (IMPDH)	R.IGMGSGSIC*TTQVVCAVGR.A	2409.22	3.21	2.73	2.97	11.428	3	4
	TGGT1_233110	IMP dehydrogenasa (IMPDH)	R.IGMGSGSIC*TTQVVCAVGR.A	2409.22	0	0	0	#DIV/0!	2	4
	TGGT1_233110	IMP dehydrogenasa (IMPDH)	R.IGMGSGSICTTQVVC*AVGR.A	2409.22	3.22	2.73	2.975	11.6465	3	4
			R.IGMGSGSICTTQVVC*AVGR.A	2409.22	0	0	0	#DIV/0!	2	4
119	TGGT1_249250	ribosomal protein RPL35A	VNQYPSCSLLQLEGVNDR		2.83	2.74	2.785	2.28508	23	345
	TGGT1_249250	ribosomal protein RPL35A	K.VNQYPSC*SLLQLEGVNDR.K	2548.29	2.85	2.74	2.795	2.78289	2	3
	TGGT1_249250	ribosomal protein RPL35A	K.VNQYPSC*SLLQLEGVNDR.K	2548.29	2.85	2.67	2.76	4.61157	3	3
	TGGT1_249250	ribosomal protein RPL35A	K.VNQYPSC*SLLQLEGVNDRK.D	2676.39	3.17	2.76	2.965	9.77787	2	4
	TGGT1_249250	ribosomal protein RPL35A	K.VNQYPSC*SLLQLEGVNDRK.D	2676.39	2.81	2.68	2.745	3.34878	3	4
	TGGT1_249250	ribosomal protein RPL35A	K.VNQYPSC*SLLQLEGVNDRKDTQFYLGK.R	3629.86	0	2.99	1.495	141.421	3	5
	TGGT1_249250	ribosomal protein RPL35A	K.VNQYPSC*SLLQLEGVNDRKDTQFYLGK.R	3629.86	0	0	0	#DIV/0!	3	4
	TGGT1_249250	ribosomal protein RPL35A	R.SKVNQYPSC*SLLQLEGVNDR.K	2763.42	2.42	2.98	2.7	14.6659	2	4
			R.SKVNQYPSC*SLLQLEGVNDR.K	2763.42	2.29	2.69	2.49	11.3591	3	4
120	TGGT1_319510	hypothetical protein	ACPLTAAAASVASATAEASLR		3.5	2.74	3.12	17.2244	234	45
	TGGT1_319510	hypothetical protein	R.AC*PLTAAAASVASATAEASLR.Q	2445.29	2.95	2.74	2.845	5.21942	3	4
	TGGT1_319510	hypothetical protein	R.AC*PLTAAAASVASATAEASLR.Q	2445.29	4.06	2.71	3.385	28.2007	3	5
	TGGT1_319510	hypothetical protein	R.AC*PLTAAAASVASATAEASLR.Q	2445.29	0	5.3	2.65	141.421	2	4
	TGGT1_319510	hypothetical protein	R.AC*PLTAAAASVASATAEASLR.Q	2445.29	0	3.7	1.85	141.421	2	5
			R.AC*PLTAAAASVASATAEASLR.Q	2445.29	0	2.37	1.185	141.421	4	4
121	TGGT1_306030	glutathione s-transferase, n-terminal domain con	LYEFEGCPFCR		2.59	2.75	2.67	4.23734	23	3
	TGGT1_306030	glutathione s-transferase, n-terminal domain con	R.LYEFEGC*PFCR.K	1933.9	2.57	2.82	2.695	6.55943	2	3
			R.LYEFEGC*PFCR.K	1933.9	2.61	2.68	2.645	1.87136	3	3
122	TGGT1_310040	putative ubiquitin conjugating enzyme E2	IYCVSINCGPSYPDEPPEVCFR		3.16	2.75	2.955	9.81096	23	45
	TGGT1_310040	putative ubiquitin conjugating enzyme E2	R.IYC*VSINCGPSYPDEPPEVCFR.T	3115.44	4.12	3.74	3.93	6.83716	2	4
	TGGT1_310040	putative ubiquitin conjugating enzyme E2	R.IYC*VSINCGPSYPDEPPEVCFR.T	3115.44	3.17	2.75	2.96	10.0333	3	4
	TGGT1_310040	putative ubiquitin conjugating enzyme E2	R.IYCVSINC*GPSYPDEPPEVCFR.T	3115.44	3.16	2.74	2.95	10.0673	3	4
	TGGT1_310040	putative ubiquitin conjugating enzyme E2	R.IYCVSINC*GPSYPDEPPEVCFR.T	3115.44	2.14	2.72	2.43	16.8774	3	5
			R.IYCVSINCGPSYPDEPPEVC*FR.T	3115.44	3.16	2.75	2.955	9.81096	3	4
123	TGGT1_233140	putative deoxyuridine 5-triphosphate nucleotido	GEGGFGSTTCPAGEPEMK		2.77	2.76	2.765	0.255735	23	23
	TGGT1_233140	putative deoxyuridine 5-triphosphate nucleotido	R.GEGGFGSTTC*PAGEPEMK.K	2268.04	2.88	2.63	2.755	6.41658	2	2
	TGGT1_233140	putative deoxyuridine 5-triphosphate nucleotido	R.GEGGFGSTTC*PAGEPEMK.K	2268.04	2.77	2.9	2.835	3.24246	3	2
			R.GEGGFGSTTC*PAGEPEMKK.A	2396.13	2.6	0	1.3	141.421	2	3
124	TGGT1_214790	glycoprotein	MGVDPELCDFIDR		3.74	2.76	3.25	21.322	2	23
	TGGT1_214790	glycoprotein	K.MGVDPELC*DFIDR.F	2022.97	4.46	2.76	3.61	33.2987	2	2
	TGGT1_214790	glycoprotein	K.MGVDPELC*DFIDR.F	2022.97	3.02	0	1.51	141.421	2	3
			K.MGVDPELC*DFIDRFSVDKENR.E	2998.45	0	0	0	#DIV/0!	3	4
125	TGGT1_289190	tetratricopeptide repeat-containing protein	VETESPTSCTAR		0	2.76	1.38	141.421	2	2
			R.VETESPTSC*TAR.R	1792.88	0	2.76	1.38	141.421	2	2
126	TGGT1_238010	ribosomal protein RPL23A	CYEAATCTFPK		2.97	2.77	2.87	4.92757	23	345
	TGGT1_238010	ribosomal protein RPL23A	R.C*YEAATCTFPK.L	1803.85	2.97	2.68	2.825	7.2588	2	3
	TGGT1_238010	ribosomal protein RPL23A	R.C*YEAATCTFPK.L	1803.85	2.96	2.85	2.905	2.67751	3	3
	TGGT1_238010	ribosomal protein RPL23A	R.CYEAATC*TFPK.L	1803.85	2.97	2.68	2.825	7.2588	2	3
	TGGT1_238010	ribosomal protein RPL23A	R.RC*YEAATCTFPK.L	1959.95	3.62	3.53	3.575	1.78013	2	4
	TGGT1_238010	ribosomal protein RPL23A	R.RC*YEAATCTFPK.L	1959.95	2.45	2.58	2.515	3.65503	2	5
			R.RCYEAATC*TFPK.L	1959.95	3.62	3.53	3.575	1.78013	2	4
127	TGGT1_265870B	pantoate-beta-alanine ligase	SAGVAAPETCCTR		2.38	2.78	2.58	10.9629	2	3
			K.SAGVAAPETCC*TR.S	1834.88	2.38	2.78	2.58	10.9629	2	3
128	TGGT1_272660	hypothetical protein	AGTAGDGETCTETPVISFLPVSGPEHPAGGSQR		2.82	2.78	2.8	1.01015	34	34
	TGGT1_272660	hypothetical protein	R.AGTAGDGETC*TETPVISFLPVSGPEHPAGGSQR.D	3739.82	2.74	2.78	2.76	1.02479	3	3
	TGGT1_272660	hypothetical protein	R.AGTAGDGETC*TETPVISFLPVSGPEHPAGGSQR.D	3739.82	2.85	2.78	2.815	1.75835	4	3
			R.AGTAGDGETC*TETPVISFLPVSGPEHPAGGSQRDDAALEAGAR.T	4709.27	2.82	0	1.41	141.421	4	4
129	TGGT1_232300	ribosomal protein RPS3	GLCAMAQAESLR		2.87	2.79	2.83	1.99889	23	345
	TGGT1_232300	ribosomal protein RPS3	R.GLC*AMAQAESLR.Y	1761.9	3	2.85	2.925	3.62619	2	3
	TGGT1_232300	ribosomal protein RPS3	R.GLC*AMAQAESLR.Y	1761.9	2.85	2.76	2.805	2.26879	2	4
	TGGT1_232300	ribosomal protein RPS3	R.GLC*AMAQAESLR.Y	1761.9	2.87	2.79	2.83	1.99889	2	5
	TGGT1_232300	ribosomal protein RPS3	R.GLC*AMAQAESLR.Y	1761.9	2.86	2.78	2.82	2.00598	3	4
	TGGT1_232300	ribosomal protein RPS3	R.GLC*AMAQAESLR.Y	1761.9	2.84	2.65	2.745	4.89436	3	5
	TGGT1_232300	ribosomal protein RPS3	R.VENRGLC*AMAQAESLR.Y	2261.16	7.11	4.5	5.805	31.7924	2	4
			R.VENRGLC*AMAQAESLR.Y	2261.16	4.05	5.36	4.705	19.6878	3	4
130	TGGT1_306960	phenylalanine--tRNA ligase, beta subunit protein	CQGEASLQNGSASMNGWVFPR		3.14	2.79	2.965	8.34696	3	4
	TGGT1_306960	phenylalanine--tRNA ligase, beta subunit protein	K.C*QGEASLQNGSASMNGWVFPR.V	2752.3	3.14	2.79	2.965	8.34696	3	4
			K.C*QGEASLQNGSASMNGWVFPR.V	2752.3	0	0	0	#DIV/0!	2	4
131	TGGT1_275860	hypothetical protein	TGPELCSWLEK		0	2.79	1.395	141.421	2	3
			R.TGPELC*SWLEK.I	1775.91	0	2.79	1.395	141.421	2	3
132	TGGT1_312820	hypothetical protein	CPAEPWCLYSVVR		2.06	2.8	2.43	21.5333	3	4
	TGGT1_312820	hypothetical protein	R.C*PAEPWCLYSVVR.L	2093.04	2.06	2.8	2.43	21.5333	3	4
			R.C*PAEPWCLYSVVR.L	2093.04	0	0	0	#DIV/0!	2	4
133	TGGT1_249900	putative adenine nucleotide transor	GEQEIQYTGTADCWK		2.83	2.8	2.815	0.753577	23	2345
	TGGT1_249900	putative adenine nucleotide transor	K.GEQEIQYTGTADC*WK.K	2242.06	3.19	3.19	3.19	0	2	2
	TGGT1_249900	putative adenine nucleotide transor	K.GEQEIQYTGTADC*WK.K	2242.06	2.79	2.95	2.87	3.94206	2	4
	TGGT1_249900	putative adenine nucleotide transor	K.GEQEIQYTGTADC*WK.K	2242.06	0	5.73	2.865	141.421	3	2
	TGGT1_249900	putative adenine nucleotide transor	K.GEQEIQYTGTADC*WK.K	2242.06	0	3.31	1.655	141.421	3	4
	TGGT1_249900	putative adenine nucleotide transor	K.GEQEIQYTGTADC*WKK.V	2370.15	2.78	2.75	2.765	0.767204	2	2
	TGGT1_249900	putative adenine nucleotide transor	K.GEQEIQYTGTADC*WKK.V	2370.15	2.38	2.62	2.5	6.78823	3	2
	TGGT1_249900	putative adenine nucleotide transor	K.GEQEIQYTGTADC*WKK.V	2370.15	2.79	4.33	3.56	30.5883	3	3
	TGGT1_249900	putative adenine nucleotide transor	K.GEQEIQYTGTADC*WKK.V	2370.15	3	0	1.5	141.421	2	3
	TGGT1_249900	putative adenine nucleotide transor	K.KGEQEIQYTGTADC*WK.K	2370.15	20	3.42	11.71	100.118	2	2
	TGGT1_249900	putative adenine nucleotide transor	K.KGEQEIQYTGTADC*WK.K	2370.15	3.02	4.33	3.675	25.2057	3	3
	TGGT1_249900	putative adenine nucleotide transor	K.KGEQEIQYTGTADC*WK.K	2370.15	2.83	0	1.415	141.421	2	3
	TGGT1_249900	putative adenine nucleotide transor	K.KGEQEIQYTGTADC*WK.K	2370.15	3.54	0	1.77	141.421	3	2
	TGGT1_249900	putative adenine nucleotide transor	K.KGEQEIQYTGTADC*WKK.V	2498.25	2.86	2.83	2.845	0.745631	2	3
	TGGT1_249900	putative adenine nucleotide transor	K.KGEQEIQYTGTADC*WKK.V	2498.25	2.69	2.51	2.6	4.89535	3	3
	TGGT1_249900	putative adenine nucleotide transor	R.KKGEQEIQYTGTADC*WK.K	2498.25	2.61	2.66	2.635	1.34176	2	4
	TGGT1_249900	putative adenine nucleotide transor	R.KKGEQEIQYTGTADC*WK.K	2498.25	2.66	2.42	2.54	6.68132	3	4
	TGGT1_249900	putative adenine nucleotide transor	R.KKGEQEIQYTGTADC*WK.K	2498.25	2.9	2.17	2.535	20.3624	3	5
	TGGT1_249900	putative adenine nucleotide transor	R.KKGEQEIQYTGTADC*WK.K	2498.25	2.52	0	1.26	141.421	2	5
	TGGT1_249900	putative adenine nucleotide transor	R.KKGEQEIQYTGTADC*WKK.V	2626.34	2.87	2.59	2.73	7.25238	2	4
	TGGT1_249900	putative adenine nucleotide transor	R.KKGEQEIQYTGTADC*WKK.V	2626.34	2.59	2.78	2.685	5.00374	3	4
	TGGT1_249900	putative adenine nucleotide transor	R.KKGEQEIQYTGTADC*WKK.V	2626.34	2.83	2.55	2.69	7.36022	3	5
			R.KKGEQEIQYTGTADC*WKK.V	2626.34	0	2.83	1.415	141.421	2	5
134	TGGT1_220240	hypothetical protein	VPADTQSPCCGAK		2.93	2.8	2.865	3.20851	2	3
			R.VPADTQSPCC*GAK.G	1845.89	2.93	2.8	2.865	3.20851	2	3
135	TGGT1_300270	hypothetical protein	CPENIWVFR		1.75	2.82	2.285	33.1118	2	4
	TGGT1_300270	hypothetical protein	R.C*PENIWVFR.L	1675.87	1.75	2.82	2.285	33.1118	2	4
			R.C*PENIWVFR.L	1675.87	0	0	0	#DIV/0!	3	4
136	TGGT1_263300	eukaryotic porin protein	SAELAAEVDCNLLDGR		5.01	2.82	3.915	39.5546	23	34
	TGGT1_263300	eukaryotic porin protein	K.SAELAAEVDC*NLLDGR.T	2189.1	3.81	4.26	4.035	7.88595	3	3
	TGGT1_263300	eukaryotic porin protein	K.SAELAAEVDC*NLLDGR.T	2189.1	0	1.39	0.695	141.421	2	4
			K.SAELAAEVDC*NLLDGR.T	2189.1	6.22	0	3.11	141.421	3	4
137	TGGT1_289360	hypothetical protein	SLEFCTGK		3.97	2.83	3.4	23.7089	2	3
			K.SLEFC*TGK.N	1396.72	3.97	2.83	3.4	23.7089	2	3
138	TGGT1_219520	histone arginine methyltransferase PRMT1	HVYGIECSEIVNIAR		3.22	2.84	3.03	8.86801	23	45
	TGGT1_219520	histone arginine methyltransferase PRMT1	K.HVYGIEC*SEIVNIAR.K	2216.16	3.22	3.13	3.175	2.0044	2	5
	TGGT1_219520	histone arginine methyltransferase PRMT1	K.HVYGIEC*SEIVNIAR.K	2216.16	3.39	2.79	3.09	13.7302	3	4
	TGGT1_219520	histone arginine methyltransferase PRMT1	K.HVYGIEC*SEIVNIAR.K	2216.16	2.24	2.37	2.305	3.98802	3	5
			K.HVYGIEC*SEIVNIAR.K	2216.16	0	2.89	1.445	141.421	2	4
139	TGGT1_229420	putative cytochrome c	DSSCSPISSHILDSGVVWNDANLMR		0	2.84	1.42	141.421	3	4
	TGGT1_229420	putative cytochrome c	K.DSSC*SPISSHILDSGVVWNDANLMR.Y	3216.55	0	2.84	1.42	141.421	3	4
			K.DSSC*SPISSHILDSGVVWNDANLMR.Y	3216.55	0	0	0	#DIV/0!	3	3
140	TGGT1_243570	ribosomal protein RPS26	QCYCVSCAIHSR		2.89	2.85	2.87	0.985515	2	45
	TGGT1_243570	ribosomal protein RPS26	K.QCYC*VSCAIHSR.V	1996.93	2.89	2.84	2.865	1.23404	2	5
	TGGT1_243570	ribosomal protein RPS26	K.QCYCVSC*AIHSR.V	1996.93	4.35	3	3.675	25.9754	2	4
			K.QCYCVSC*AIHSR.V	1996.93	2.89	2.85	2.87	0.985515	2	5
141	TGGT1_217030	hypothetical protein	SGAASGECSAHANEK		3.01	2.85	2.93	3.86133	2	3
			R.SGAASGEC*SAHANEK.A	1931.9	3.01	2.85	2.93	3.86133	2	3
142	TGGT1_250330	hypothetical protein	CALESMIAAPPEAEQQCGGDNGR		4.54	2.85	3.695	32.3413	3	2
			R.C*ALESMIAAPPEAEQQCGGDNGR.T	2917.34	4.54	2.85	3.695	32.3413	3	2
143	TGGT1_266990	beta-COP	WTCELAFR		3.03	2.86	2.945	4.08177	2	4
			R.WTC*ELAFR.S	1537.79	3.03	2.86	2.945	4.08177	2	4
144	TGGT1_300000	ribosomal protein RPL18	AGGECLTFDQLALR		2.76	2.88	2.82	3.00897	23	23
	TGGT1_300000	ribosomal protein RPL18	K.AGGEC*LTFDQLALR.R	2007.04	2.63	2.22	2.425	11.9552	2	3
	TGGT1_300000	ribosomal protein RPL18	K.AGGEC*LTFDQLALR.R	2007.04	2.89	2.47	2.68	11.0815	3	3
	TGGT1_300000	ribosomal protein RPL18	K.AGGEC*LTFDQLALR.R	2007.04	0	3.3	1.65	141.421	2	2
			K.AGGEC*LTFDQLALR.R	2007.04	0	3.86	1.93	141.421	3	2
145	TGGT1_224205	putative ER lumen protein retaining receptor	LCSIIPFEGYLPYDR		0	2.89	1.445	141.421	3	4
			R.LC*SIIPFEGYLPYDR.S	2299.19	0	2.89	1.445	141.421	3	4
146	TGGT1_290890	putative carbonyl reductase 1	GMFVACCCPGWCR		2.76	2.9	2.83	3.49805	23	5
	TGGT1_290890	putative carbonyl reductase 1	K.GMFVACCCPGWC*R.T	2116.91	2.55	2.65	2.6	2.71964	2	5
			K.GMFVACCCPGWC*R.T	2116.91	2.97	3.14	3.055	3.9348	3	5
147	TGGT1_248390	ribosomal protein RPL26	IMTAPLCK		3.05	2.91	2.98	3.32198	2	4
			K.IMTAPLC*K.E	1388.77	3.05	2.91	2.98	3.32198	2	4
148	TGGT1_203780	hypothetical protein	GTSSGPDTASGSASCDK		0	2.91	1.455	141.421	2	2
	TGGT1_203780	hypothetical protein	R.GTSSGPDTASGSASC*DK.S	2040.93	0	0	0	#DIV/0!	2	2
			R.GTSSGPDTASGSASC*DKSEK.E	2385.09	0	2.91	1.455	141.421	2	2
149	TGGT1_288650	dense granule protein GRA12	GLDCMLGSR		2.69	2.92	2.805	5.79802	3	3
			R.GLDC*MLGSR.L	1463.74	2.69	2.92	2.805	5.79802	3	3
150	TGGT1_315750	hypothetical protein	YIPPHPGVDYIYNDCPYVSHTGK		0	2.93	1.465	141.421	3	5
			R.TPEEEKYIPPHPGVDYIYNDC*PYVSHTGK.M	3862.86	0	2.93	1.465	141.421	3	5
151	TGGT1_267840	tetratricopeptide repeat-containing protein	GDLLLAYGSCLLR		0	2.95	1.475	141.421	3	4
			R.GDLLLAYGSC*LLR.K	1907.05	0	2.95	1.475	141.421	3	4
152	TGGT1_244390	coatomer epsilon subunit protein	AFQQAPQDCDTLVNLICCCR		2.38	2.96	2.67	15.3604	3	3
	TGGT1_244390	coatomer epsilon subunit protein	K.AFQQAPQDC*DTLVNLICCCR.N	2925.36	2.38	0	1.19	141.421	3	3
	TGGT1_244390	coatomer epsilon subunit protein	K.AFQQAPQDCDTLVNLIC*CCR.N	2925.36	2.38	0	1.19	141.421	3	3
			K.AFQQAPQDCDTLVNLICC*CR.N	2925.36	2.38	2.96	2.67	15.3604	3	3
153	TGGT1_292130	ribosomal protein RPL13A	VVVIDCQGHLLGR		3.34	2.96	3.15	8.53018	23	5
	TGGT1_292130	ribosomal protein RPL13A	K.VVVIDC*QGHLLGR.L	1922.08	3.33	3.08	3.205	5.51565	2	5
			K.VVVIDC*QGHLLGR.L	1922.08	3.36	2.84	3.1	11.8611	3	5
154	TGGT1_306000	AP2 domain transcription factor AP2IX-8	ASWVCATSGK		1.78	2.97	2.375	35.4298	2	3
			R.ASWVC*ATSGK.R	1521.78	1.78	2.97	2.375	35.4298	2	3
155	TGGT1_206670	hypothetical protein	ASALCAQSR		6.14	2.97	4.555	49.2103	2	3
			R.ASALC*AQSR.E	1418.75	6.14	2.97	4.555	49.2103	2	3
156	TGGT1_279390	putative proliferation-associated protein 2G4	VICGCVPGADVYALCK		3.14	2.99	3.065	3.46056	23	3
	TGGT1_279390	putative proliferation-associated protein 2G4	K.VIC*GCVPGADVYALCK.T	2238.12	3.14	2.98	3.06	3.69729	3	3
	TGGT1_279390	putative proliferation-associated protein 2G4	K.VIC*GCVPGADVYALCK.T	2238.12	0	5.4	2.7	141.421	2	3
	TGGT1_279390	putative proliferation-associated protein 2G4	K.VICGC*VPGADVYALCK.T	2238.12	3.14	2.92	3.03	5.13411	3	3
			K.VICGCVPGADVYALC*K.T	2238.12	20	3	11.5	104.529	2	3
157	TGGT1_309120	ribosomal protein RPL4	NHAVLCR		4.42	2.99	3.705	27.2918	2	5
			K.NHAVLC*R.V	1324.72	4.42	2.99	3.705	27.2918	2	5
158	TGGT1_232800	hypothetical protein	GSTASADASAPAGSAVSASSGACAGK		0	2.99	1.495	141.421	3	3
	TGGT1_232800	hypothetical protein	K.GSTASADASAPAGSAVSASSGAC*AGKK.A	2780.36	0	2.99	1.495	141.421	3	3
			K.GSTASADASAPAGSAVSASSGAC*AGKK.A	2780.36	0	0	0	#DIV/0!	2	3
159	TGGT1_285220	CAP-Gly domain-containing protein	LMIQGNPLLQPCATAK		20	3	11.5	104.529	3	5
			R.LMIQGNPLLQPC*ATAK.V	2211.21	20	3	11.5	104.529	3	5
160	TGGT1_215040	HEAT repeat-containing protein	GAFLACQSDPDLAVR		0	3	1.5	141.421	3	3
			K.GAFLAC*QSDPDLAVR.R	2076.07	0	3	1.5	141.421	3	3
161	TGGT1_217555	hypothetical protein	VGGCPFAGMMSTGVCPVTGK		1.91	3.01	2.46	31.6186	3	5
			R.VGGCPFAGMMSTGVC*PVTGK.H	2469.19	1.91	3.01	2.46	31.6186	3	5
162	TGGT1_269180	MIF4G domain-containing protein	SPVCSGTGAVPEATK		3.08	3.01	3.045	1.62553	2	3
			R.SPVC*SGTGAVPEATK.T	1916.99	3.08	3.01	3.045	1.62553	2	3
163	TGGT1_309820	ribosomal protein RPL11	IACYVTVR		4.14	3.02	3.58	22.1218	3	4
			K.IAC*YVTVR.G	1436.8	4.14	3.02	3.58	22.1218	3	4
164	TGGT1_265180	hypothetical protein	TQESCGEGLHGTGETAAGYSFFSR		6.26	3.03	4.645	49.1702	3	4
	TGGT1_265180	hypothetical protein	R.TQESC*GEGLHGTGETAAGYSFFSR.N	3005.38	6.26	3.03	4.645	49.1702	3	4
			R.TQESC*GEGLHGTGETAAGYSFFSR.N	3005.38	0	0	0	#DIV/0!	2	3
165	TGGT1_410360	putative transmembrane protein	SVEDPEVLPEEDEASSSLPPPPPPSPPPPPPVEDPLSPESQTVDLSCLSGTTVR		3.07	3.04	3.055	0.694377	4	4
			R.SVEDPEVLPEEDEASSSLPPPPPPSPPPPPPVEDPLSPESQTVDLSC*LSGTTVR.F	6113	3.07	3.04	3.055	0.694377	4	4
166	TGGT1_234520	U2 snRNP auxilliary factor, large subunit, splic	VVCAAFFPEEK		5.31	3.04	4.175	38.4463	2	3
			R.VVC*AAFFPEEK.F	1752.91	5.31	3.04	4.175	38.4463	2	3
167	TGGT1_243730	rhoptry protein ROP9	ANCVNFCR		2.89	3.05	2.97	3.80933	3	4
			K.ILLLDDDRANC*VNFCR.S	2450.24	2.89	3.05	2.97	3.80933	3	4
168	TGGT1_207680	putative suppressor of kinetochore protein 1	TMVEEDSDCQESIPLPNVDTCILK		4.84	3.06	3.95	31.8646	3	3
	TGGT1_207680	putative suppressor of kinetochore protein 1	K.TMVEEDSDC*QESIPLPNVDTCILK.K	3249.54	0	3.06	1.53	141.421	3	3
	TGGT1_207680	putative suppressor of kinetochore protein 1	K.TMVEEDSDC*QESIPLPNVDTCILK.K	3249.54	0	0	0	#DIV/0!	3	4
	TGGT1_207680	putative suppressor of kinetochore protein 1	K.TMVEEDSDCQESIPLPNVDTC*ILK.K	3249.54	0	3.06	1.53	141.421	3	3
	TGGT1_207680	putative suppressor of kinetochore protein 1	K.TMVEEDSDC*QESIPLPNVDTCILKK.I	3378.64	0	0	0	#DIV/0!	3	3
			K.TMVEEDSDCQESIPLPNVDTC*ILKK.I	3378.64	4.84	0	2.42	141.421	3	3
169	TGGT1_320050	ribosomal protein RPL5	IGLTNYAAAYCTGLLLAR		0	3.06	1.53	141.421	2	5
			K.IGLTNYAAAYC*TGLLLAR.R	2397.31	0	3.06	1.53	141.421	2	5
170	TGGT1_259980	DnaJ domain-containing protein	CYYQTLGVDR		2.98	3.07	3.025	2.10379	23	3
	TGGT1_259980	DnaJ domain-containing protein	K.C*YYQTLGVDR.G	1729.86	3.03	2.75	2.89	6.85086	2	3
			K.C*YYQTLGVDR.G	1729.86	2.94	3.39	3.165	10.0537	3	3
171	TGGT1_232350	actate dehydrogenase LDH1	VMCEASGVPTNMICGMACMLDSGR		3.11	3.08	3.095	0.685402	234	34
	TGGT1_232350	actate dehydrogenase LDH1	K.VMC*EASGVPTNMICGMACMLDSGR.F	3104.38	3.51	3.56	3.535	1.00015	3	4
	TGGT1_232350	actate dehydrogenase LDH1	K.VMCEASGVPTNMIC*GMACMLDSGR.F	3104.38	3.11	3.08	3.095	0.685402	3	3
	TGGT1_232350	actate dehydrogenase LDH1	K.VMCEASGVPTNMIC*GMACMLDSGR.F	3104.38	3.03	2.94	2.985	2.13198	3	4
	TGGT1_232350	actate dehydrogenase LDH1	K.VMCEASGVPTNMIC*GMACMLDSGR.F	3104.38	0	3.47	1.735	141.421	4	3
	TGGT1_232350	actate dehydrogenase LDH1	K.VMCEASGVPTNMIC*GMACMLDSGR.F	3104.38	0	0	0	#DIV/0!	2	4
	TGGT1_232350	actate dehydrogenase LDH1	K.VMCEASGVPTNMICGMAC*MLDSGR.F	3104.38	3.03	2.94	2.985	2.13198	3	4
	TGGT1_232350	actate dehydrogenase LDH1	K.VMCEASGVPTNMICGMAC*MLDSGR.F	3104.38	4.13	0	2.065	141.421	2	4
			K.VMCEASGVPTNMICGMAC*MLDSGR.F	3104.38	0	0	0	#DIV/0!	2	3
172	TGGT1_249910	putative mitochondria-associated granulocyte mac	ILGLDSSGSSSAPLCR		3.14	3.08	3.11	1.36419	3	3
	TGGT1_249910	putative mitochondria-associated granulocyte mac	R.ILGLDSSGSSSAPLC*R.Q	2076.09	3.14	3.08	3.11	1.36419	3	3
			R.ILGLDSSGSSSAPLC*R.Q	2076.09	0	0	0	#DIV/0!	2	3
173	TGGT1_305290	putative vacuolar atp synthase subunit e	YLPPPPSADNDGMSCCGGVVLMTR		3.15	3.08	3.115	1.589	3	4
	TGGT1_305290	putative vacuolar atp synthase subunit e	R.YLPPPPSADNDGMSC*CGGVVLMTR.D	3050.43	3.15	3.08	3.115	1.589	3	4
			R.YLPPPPSADNDGMSCC*GGVVLMTR.D	3050.43	3.15	3.08	3.115	1.589	3	4
174	TGGT1_300140	putative elongation factor 1-gamma	LPLLESEVGGVCLFESNAICR		4.91	3.08	3.995	32.3906	3	34
	TGGT1_300140	putative elongation factor 1-gamma	R.LPLLESEVGGVC*LFESNAICR.F	2819.45	4.91	3.01	3.96	33.9268	3	4
	TGGT1_300140	putative elongation factor 1-gamma	R.LPLLESEVGGVC*LFESNAICR.F	2819.45	0	3.14	1.57	141.421	3	3
			R.LPLLESEVGGVC*LFESNAICR.F	2819.45	0	0	0	#DIV/0!	2	4
175	TGGT1_263420	ubiquitin-specific protease USP4	LLVPSGFCAQEAQK		2.81	3.09	2.95	6.71152	2	4
			K.LLVPSGFC*AQEAQK.S	2004.07	2.81	3.09	2.95	6.71152	2	4
176	TGGT1_232710	ribosomal protein RPS3A	LCCEDIQGR		3.29	3.09	3.19	4.43327	2	24
	TGGT1_232710	ribosomal protein RPS3A	K.IKLC*CEDIQGR.N	1846.95	3.29	3.05	3.17	5.35349	2	4
	TGGT1_232710	ribosomal protein RPS3A	K.IKLCC*EDIQGR.N	1846.95	3.3	3.05	3.175	5.56777	2	4
	TGGT1_232710	ribosomal protein RPS3A	K.LC*CEDIQGR.N	1605.78	3.14	3.14	3.14	0	2	2
			K.LCC*EDIQGR.N	1605.78	3.32	3.25	3.285	1.50677	2	2
177	TGGT1_316350	hypothetical protein	QSQEASGDSFEYGAVTCPR		0	3.09	1.545	141.421	3	2
			K.QSQEASGDSFEYGAVTC*PR.E	2545.17	0	3.09	1.545	141.421	3	2
178	TGGT1_318720	pyridoxal phosphate enzyme, YggS family protein	GETETPCGDSEVR		4.76	3.1	3.93	29.8676	23	23
	TGGT1_318720	pyridoxal phosphate enzyme, YggS family protein	R.GETETPC*GDSEVR.E	1891.87	0	3.1	1.55	141.421	2	2
			R.LHSVDGNRGETETPC*GDSEVR.E	2771.31	4.76	0	2.38	141.421	3	3
179	TGGT1_266060	ribosomal protein RPSA	ESAYANVPVIALCDTDSPLEHVDICIPCNNK		3.17	3.11	3.14	1.35116	3	345
	TGGT1_266060	ribosomal protein RPSA	R.ESAYANVPVIALC*DTDSPLEHVDICIPCNNK.G	3971.91	3.31	3	3.155	6.9478	3	5
	TGGT1_266060	ribosomal protein RPSA	R.ESAYANVPVIALC*DTDSPLEHVDICIPCNNK.G	3971.91	0	3.22	1.61	141.421	3	3
			R.ESAYANVPVIALC*DTDSPLEHVDICIPCNNK.G	3971.91	3.04	0	1.52	141.421	3	4
180	TGGT1_252490	putative vacuolar protein sorting 29	HVLCTGNVGCASVVDSLR		0	3.12	1.56	141.421	2	5
	TGGT1_252490	putative vacuolar protein sorting 29	R.HVLCTGNVGC*ASVVDSLR.S	2400.22	0	3.12	1.56	141.421	2	5
			R.HVLCTGNVGC*ASVVDSLR.S	2400.22	0	0	0	#DIV/0!	3	4
181	TGGT1_216860	DEAD (Asp-Glu-Ala-Asp) box polypeptide DDX39	LLTECNFPSIAIHAGLDQEER		0	3.12	1.56	141.421	3	5
	TGGT1_216860	DEAD (Asp-Glu-Ala-Asp) box polypeptide DDX39	R.LLTEC*NFPSIAIHAGLDQEER.I	2869.46	0	3.12	1.56	141.421	3	5
			R.LLTEC*NFPSIAIHAGLDQEER.I	2869.46	0	0	0	#DIV/0!	3	4
182	TGGT1_265450	hexokinase	ICLR		3.19	3.13	3.16	1.34261	2	4
			K.MEIIQDKIC*LR.S	1875.03	3.19	3.13	3.16	1.34261	2	4
183	TGGT1_240860	acyltransferase domain-containing protein	DCMQK		3.34	3.13	3.235	4.59018	2	4
			R.GGWGTAPGAVKDC*MQK.A	2119.05	3.34	3.13	3.235	4.59018	2	4
184	TGGT1_248600	aspartate aminotransferase	ICSAQVLSGTGGLR		0	3.13	1.565	141.421	2	4
			R.IC*SAQVLSGTGGLR.V	1875.02	0	3.13	1.565	141.421	2	4
185	TGGT1_324600	heat shock protein	ISCIQTHEK		3.18	3.14	3.16	0.895072	2	4
			K.ISC*IQTHEK.K	1570.83	3.18	3.14	3.16	0.895072	2	4
186	TGGT1_243580	putative Hit family protein involved in cell-cyc	AVQQATGCEGVNVLQNNGK		3.34	3.14	3.24	4.36486	23	3
	TGGT1_243580	putative Hit family protein involved in cell-cyc	R.AVQQATGC*EGVNVLQNNGK.A	2443.25	3.65	3.26	3.455	7.98181	2	3
			R.AVQQATGC*EGVNVLQNNGK.A	2443.25	3.04	3.03	3.035	0.232984	3	3
187	TGGT1_208350	hypothetical protein	DEWTHDFFDGDVTSCPGSSVFIR		0	3.14	1.57	141.421	3	4
	TGGT1_208350	hypothetical protein	R.GKDEWTHDFFDGDVTSC*PGSSVFIR.G	3315.55	0	3.14	1.57	141.421	3	4
			R.GKDEWTHDFFDGDVTSC*PGSSVFIR.G	3315.55	0	0	0	#DIV/0!	4	4
188	TGGT1_214150	putative mitochondrial inner membrane transs	LNAILNGCSDYAPK		3.51	3.15	3.33	7.6444	23	3
	TGGT1_214150	putative mitochondrial inner membrane transs	R.LNAILNGC*SDYAPK.A	1992.03	3.64	3.19	3.415	9.31766	2	3
			R.LNAILNGC*SDYAPK.A	1992.03	3.38	3.1	3.24	6.1108	3	3
189	TGGT1_239330	ribosomal protein RPL37	TCGACGYPNAK		7.51	3.15	5.33	57.8421	2	35
	TGGT1_239330	ribosomal protein RPL37	K.KTC*GACGYPNAK.K	1781.87	0	3.08	1.54	141.421	2	5
			K.TC*GACGYPNAK.K	1653.78	7.51	3.22	5.365	56.5422	2	3
190	TGGT1_270270	hypothetical protein	YSTCGFTHTTFR		0	3.15	1.575	141.421	2	5
			R.YSTC*GFTHTTFR.R	1933.93	0	3.15	1.575	141.421	2	5
191	TGGT1_203490	GNL3L/Grn1 GTPase	LENPQEVATGVAAWCCSETLQR		3.71	3.16	3.435	11.3219	3	23
	TGGT1_203490	GNL3L/Grn1 GTPase	R.LENPQEVATGVAAWCC*SETLQR.L	2975.45	0	3.16	1.58	141.421	3	2
			R.LENPQEVATGVAAWCC*SETLQR.L	2975.45	3.71	0	1.855	141.421	3	3
192	TGGT1_300000	ribosomal protein RPL18	LTVCALR		3.42	3.17	3.295	5.365	2	4
			K.LTVC*ALR.F	1287.75	3.42	3.17	3.295	5.365	2	4
193	TGGT1_311240	putative DnaJ family chaperone	ISLLESLCGFK		3.85	3.17	3.51	13.6989	23	4
	TGGT1_311240	putative DnaJ family chaperone	K.ISLLESLC*GFK.F	1721.95	3.74	3.21	3.475	10.7847	2	4
			K.ISLLESLC*GFK.F	1721.95	3.96	3.12	3.54	16.7788	3	4
194	TGGT1_276110	cytochrome b5 family heme/steroid binding domain	NCCTSATATK		2.77	3.18	2.975	9.745	2	34
	TGGT1_276110	cytochrome b5 family heme/steroid binding domain	K.NC*CTSATATK.G	1568.74	2.92	3.18	3.05	6.0278	2	3
	TGGT1_276110	cytochrome b5 family heme/steroid binding domain	K.NCC*TSATATK.G	1568.74	2.92	3.18	3.05	6.0278	2	3
	TGGT1_276110	cytochrome b5 family heme/steroid binding domain	R.KNC*CTSATATK.G	1696.84	2.63	0	1.315	141.421	2	4
			R.KNCC*TSATATK.G	1696.84	2.63	2.04	2.335	17.8669	2	4
195	TGGT1_217540	RNA recognition motif-containing protein	TVSGAGYCFLEYADPR		3.46	3.18	3.32	5.96355	23	3
	TGGT1_217540	RNA recognition motif-containing protein	R.TVSGAGYC*FLEYADPR.D	2262.1	3.33	3.18	3.255	3.25856	3	3
			R.TVSGAGYC*FLEYADPR.D	2262.1	3.6	0	1.8	141.421	2	3
196	TGGT1_232350	actate dehydrogenase LDH1	VIPCSVYCNGEYGLK		3.56	3.18	3.37	7.97331	23	3
	TGGT1_232350	actate dehydrogenase LDH1	R.VIPC*SVYCNGEYGLK.D	2215.1	0	3.18	1.59	141.421	2	3
	TGGT1_232350	actate dehydrogenase LDH1	R.VIPC*SVYCNGEYGLK.D	2215.1	0	3.52	1.76	141.421	3	3
			R.VIPCSVYC*NGEYGLK.D	2215.1	3.56	3.18	3.37	7.97331	2	3
197	TGGT1_293390	putative cytochrome C-type heme lyase	ALGSAAGNDACPFR		3.58	3.19	3.385	8.14687	2	3
			R.ALGSAAGNDAC*PFR.G	1862.93	3.58	3.19	3.385	8.14687	2	3
198	TGGT1_306400	hypothetical protein	GDTPGCAPR		3.6	3.19	3.395	8.53943	2	5
			K.TRGDTPGC*APR.T	1642.84	3.6	3.19	3.395	8.53943	2	5
199	TGGT1_214575	hypothetical protein	VSFNCPYSENCR		3.92	3.19	3.555	14.5201	2	3
	TGGT1_214575	hypothetical protein	R.VSFNC*PYSENCR.G	1988.91	3.68	3.03	3.355	13.6995	2	3
			R.VSFNCPYSENC*R.G	1988.91	4.17	3.36	3.765	15.2127	2	3
200	TGGT1_254940	MIF4G domain-containing protein	CVSPGEAQVGGK		9.09	3.19	6.14	67.9467	2	35
	TGGT1_254940	MIF4G domain-containing protein	R.C*VSPGEAQVGGK.R	1643.85	13.9	2.61	8.255	96.7079	2	3
			R.C*VSPGEAQVGGKR.T	1799.95	4.28	3.78	4.03	8.77304	2	5
201	TGGT1_251690	putative seryl-tRNA synthetase, cytoplasmic	CLCCILENYQTPLGVK		4.48	3.2	3.84	23.5702	23	4
	TGGT1_251690	putative seryl-tRNA synthetase, cytoplasmic	R.CLC*CILENYQTPLGVK.V	2424.22	5.24	3.08	4.16	36.7152	2	4
			R.CLC*CILENYQTPLGVK.V	2424.22	3.72	3.31	3.515	8.2479	3	4
202	TGGT1_239490	dehydrogenase E1 component family protein	DHLFCQYR		3.41	3.21	3.31	4.27255	2	4
			K.DHLFC*QYR.E	1593.79	3.41	3.21	3.31	4.27255	2	4
203	TGGT1_274060	2-oxoglutarate/malate transse OMT	NFCDAVVK		3.6	3.21	3.405	8.09902	23	3
	TGGT1_274060	2-oxoglutarate/malate transse OMT	K.NFC*DAVVK.I	1407.73	3.53	3.21	3.37	6.71437	2	3
			R.DPVTGQLPYKNFC*DAVVK.I	2507.31	3.68	0	1.84	141.421	3	3
204	TGGT1_312090	ribosomal protein RPL23	GWGSCLNR		3.43	3.22	3.325	4.46594	2	4
			K.GWGSC*LNR.L	1404.71	3.43	3.22	3.325	4.46594	2	4
205	TGGT1_245460	ribosomal protein RPS8	HTLCLQNK		3.19	3.23	3.21	0.88113	2	5
			K.HTLC*LQNK.H	1468.8	3.19	3.23	3.21	0.88113	2	5
206	TGGT1_240690	S-adenosyl methionine synthetase	EEEVGAGDQGHMFGYACDETEEFMPLSHSLATR		0	3.23	1.615	141.421	4	3
	TGGT1_240690	S-adenosyl methionine synthetase	K.EEEVGAGDQGHMFGYAC*DETEEFMPLSHSLATR.L	4157.85	0	3.23	1.615	141.421	4	3
	TGGT1_240690	S-adenosyl methionine synthetase	K.EEEVGAGDQGHMFGYAC*DETEEFMPLSHSLATR.L	4157.85	0	0	0	#DIV/0!	3	3
	TGGT1_240690	S-adenosyl methionine synthetase	K.KEEEVGAGDQGHMFGYAC*DETEEFMPLSHSLATR.L	4285.94	0	0	0	#DIV/0!	3	4
			K.KEEEVGAGDQGHMFGYAC*DETEEFMPLSHSLATR.L	4285.94	0	0	0	#DIV/0!	4	3
207	TGGT1_208790	putative MC family transporter	TALASCGAAGWR		3.09	3.24	3.165	3.35122	2	4
			K.TALASC*GAAGWR.F	1675.86	3.09	3.24	3.165	3.35122	2	4
208	TGGT1_277500	putative 26S proteasome regulatory subunit 7	TDACFICVIGSELVQK		3.35	3.24	3.295	2.3606	3	34
	TGGT1_277500	putative 26S proteasome regulatory subunit 7	R.TDAC*FICVIGSELVQK.Y	2296.18	0	0	0	#DIV/0!	3	3
	TGGT1_277500	putative 26S proteasome regulatory subunit 7	R.TDACFIC*VIGSELVQK.Y	2296.18	0	3.24	1.62	141.421	3	3
			R.TDACFIC*VIGSELVQK.Y	2296.18	3.35	0	1.675	141.421	3	4
209	TGGT1_288650	dense granule protein GRA12	WDQVGTSVCR		3.43	3.24	3.335	4.02849	23	23
	TGGT1_288650	dense granule protein GRA12	R.WDQVGTSVC*R.Y	1662.83	3.87	3.24	3.555	12.531	2	2
	TGGT1_288650	dense granule protein GRA12	R.WDQVGTSVC*R.Y	1662.83	2.4	3	2.7	15.7135	2	3
			R.WDQVGTSVC*R.Y	1662.83	3.43	4.76	4.095	22.9659	3	2
210	TGGT1_285220	CAP-Gly domain-containing protein	LSSLSLCGTR		3.37	3.25	3.31	2.56353	2	4
			R.LSSLSLC*GTR.L	1548.84	3.37	3.25	3.31	2.56353	2	4
211	TGGT1_289210	prefoldin subunit protein	IGECFASADSDTIEEELDR		3.79	3.26	3.525	10.6317	23	2
	TGGT1_289210	prefoldin subunit protein	K.IGEC*FASADSDTIEEELDR.Q	2613.21	3.79	3.84	3.815	0.926745	3	2
			K.IGEC*FASADSDTIEEELDR.Q	2613.21	0	2.68	1.34	141.421	2	2
212	TGGT1_208450	protease inhibitor PI2	NLELNCGGDHVTYANHCIR		0	3.27	1.635	141.421	3	5
			R.NLELNCGGDHVTYANHC*IR.E	2699.29	0	3.27	1.635	141.421	3	5
213	TGGT1_320050	ribosomal protein RPL5	IICQVVYSTIEGDR		3.46	3.29	3.375	3.56172	23	34
	TGGT1_320050	ribosomal protein RPL5	R.IIC*QVVYSTIEGDR.V	2109.11	4.34	3.35	3.845	18.2064	2	4
	TGGT1_320050	ribosomal protein RPL5	R.IIC*QVVYSTIEGDR.V	2109.11	0	3.23	1.615	141.421	3	3
	TGGT1_320050	ribosomal protein RPL5	R.IIC*QVVYSTIEGDR.V	2109.11	2.57	0	1.285	141.421	3	4
			R.IIC*QVVYSTIEGDR.V	2109.11	0	0	0	#DIV/0!	2	3
214	TGGT1_270640	RNA recognition motif-containing protein	NLCFETSPDR		3.49	3.3	3.395	3.9573	23	23
	TGGT1_270640	RNA recognition motif-containing protein	R.NLC*FETSPDR.V	1693.82	2.63	3.05	2.84	10.4572	2	3
	TGGT1_270640	RNA recognition motif-containing protein	R.NLC*FETSPDR.V	1693.82	3.49	3.56	3.525	1.40418	3	3
			R.NLC*FETSPDR.V	1693.82	4.34	0	2.17	141.421	3	2
215	TGGT1_254260	COX19 cytochrome c oxidase assembly family prote	TTSEVSCSGIEGK		0	3.3	1.65	141.421	2	2
			R.TTSEVSC*SGIEGK.S	1809.89	0	3.3	1.65	141.421	2	2
216	TGGT1_239500	putative proteasome subunit alpha type	YLYAYDEPQPIEQLVLQICDVK		0	3.3	1.65	141.421	3	35
	TGGT1_239500	putative proteasome subunit alpha type	R.YLYAYDEPQPIEQLVLQIC*DVK.Q	3153.63	0	2.76	1.38	141.421	3	3
			R.YLYAYDEPQPIEQLVLQIC*DVK.Q	3153.63	0	3.85	1.925	141.421	3	5
217	TGGT1_223620	putative SNARE protein	MECIFEGEK		2.63	3.31	2.97	16.1897	2	2
			R.MEC*IFEGEK.A	1597.76	2.63	3.31	2.97	16.1897	2	2
218	TGGT1_207440	ribosomal protein RPS4	TDQCYPAGFMDVISIEK		3.51	3.31	3.41	4.14725	234	234
	TGGT1_207440	ribosomal protein RPS4	K.VRTDQC*YPAGFMDVISIEK.T	2685.35	0	3.92	1.96	141.421	2	4
	TGGT1_207440	ribosomal protein RPS4	K.VRTDQC*YPAGFMDVISIEK.T	2685.35	0	3.39	1.695	141.421	3	4
	TGGT1_207440	ribosomal protein RPS4	R.TDQC*YPAGFMDVISIEK.T	2430.18	3.51	3.29	3.4	4.5754	2	3
	TGGT1_207440	ribosomal protein RPS4	R.TDQC*YPAGFMDVISIEK.T	2430.18	3.69	3.55	3.62	2.73467	2	4
	TGGT1_207440	ribosomal protein RPS4	R.TDQC*YPAGFMDVISIEK.T	2430.18	2.89	3.31	3.1	9.58016	3	2
	TGGT1_207440	ribosomal protein RPS4	R.TDQC*YPAGFMDVISIEK.T	2430.18	3.46	3.31	3.385	3.13341	3	4
	TGGT1_207440	ribosomal protein RPS4	R.TDQC*YPAGFMDVISIEK.T	2430.18	0	3.23	1.615	141.421	3	3
			R.TDQC*YPAGFMDVISIEK.T	2430.18	4.26	0	2.13	141.421	4	3
219	TGGT1_247510	fructose-bisphospatase II	FLEECHDDK		5.07	3.31	4.19	29.7019	23	245
	TGGT1_247510	fructose-bisphospatase II	K.FLEEC*HDDK.T	1647.77	0	3.47	1.735	141.421	2	2
	TGGT1_247510	fructose-bisphospatase II	K.FLEEC*HDDKTGPFSLR.Y	2407.18	6.69	2.87	4.78	56.5094	2	5
	TGGT1_247510	fructose-bisphospatase II	K.FLEEC*HDDKTGPFSLR.Y	2407.18	4.81	4.88	4.845	1.02162	3	4
	TGGT1_247510	fructose-bisphospatase II	K.FLEEC*HDDKTGPFSLR.Y	2407.18	5.34	3.15	4.245	36.4797	3	5
			K.FLEEC*HDDKTGPFSLR.Y	2407.18	4.44	0	2.22	141.421	2	4
220	TGGT1_237000	putative polyphosphoinositide binding protein	GFCYVFGR		0	3.31	1.655	141.421	2	4
			K.GFC*YVFGR.D	1460.74	0	3.31	1.655	141.421	2	4
221	TGGT1_276930	hypothetical protein	TAVEFNGECR		3.73	3.32	3.525	8.2245	2	2
			K.TAVEFNGEC*R.L	1637.8	3.73	3.32	3.525	8.2245	2	2
222	TGGT1_236540	RNA recognition motif-containing protein	GLPWSCSENEIVR		3.51	3.33	3.42	3.72161	2	3
			R.GLPWSC*SENEIVR.F	2003.01	3.51	3.33	3.42	3.72161	2	3
223	TGGT1_310860	U5 snRNP-specific protein	VFAGCLDNTIR		3.68	3.33	3.505	7.06098	2	3
			R.VFAGC*LDNTIR.V	1720.91	3.68	3.33	3.505	7.06098	2	3
224	TGGT1_232440	Brf1p family coiled coil protein	HDIGTLLYFEQCGVAAPVCEGDLEPCMK		0	3.33	1.665	141.421	3	4
			K.HDIGTLLYFEQCGVAAPVC*EGDLEPCMK.T	3666.73	0	3.33	1.665	141.421	3	4
225	TGGT1_225930	triose-phosphate isomerase TPI-I	CNGTVGSITDLCGEFGK		2.97	3.34	3.155	8.29254	23	3
	TGGT1_225930	triose-phosphate isomerase TPI-I	K.C*NGTVGSITDLCGEFGK.T	2271.09	3.95	3.34	3.645	11.8336	3	3
			K.C*NGTVGSITDLCGEFGK.T	2271.09	1.99	0	0.995	141.421	2	3
226	TGGT1_217820	PCI domain-containing protein	IENVEQAGQAAGTLCSVFR		3.56	3.34	3.45	4.50909	23	23
	TGGT1_217820	PCI domain-containing protein	R.IENVEQAGQAAGTLC*SVFR.A	2506.28	3.56	3.57	3.565	0.198347	2	3
	TGGT1_217820	PCI domain-containing protein	R.IENVEQAGQAAGTLC*SVFR.A	2506.28	3.38	3.1	3.24	6.1108	3	2
			R.IENVEQAGQAAGTLC*SVFR.A	2506.28	3.9	0	1.95	141.421	2	2
227	TGGT1_300140	putative elongation factor 1-gamma	QLVADFWCACDDIQGR		3.61	3.34	3.475	5.49407	3	35
	TGGT1_300140	putative elongation factor 1-gamma	K.DKQLVADFWC*ACDDIQGRPIADSK.V	3264.59	0	0	0	#DIV/0!	3	3
	TGGT1_300140	putative elongation factor 1-gamma	K.DKQLVADFWCAC*DDIQGRPIADSK.V	3264.59	0	3.34	1.67	141.421	3	3
	TGGT1_300140	putative elongation factor 1-gamma	K.DKQLVADFWCAC*DDIQGRPIADSK.V	3264.59	3.61	0	1.805	141.421	3	5
			K.QLVADFWCAC*DDIQGRPIADSK.V	3021.47	0	0	0	#DIV/0!	3	4
228	TGGT1_270930	hypothetical protein	GACPAALALR		0	3.34	1.67	141.421	2	5
			R.GAC*PAALALR.A	1454.82	0	3.34	1.67	141.421	2	5
229	TGGT1_226970	ribosomal protein RPS11	NVTCHLSPCFEQVK		3.48	3.35	3.415	2.69177	2	5
			K.NVTCHLSPC*FEQVK.E	2175.08	3.48	3.35	3.415	2.69177	2	5
230	TGGT1_245680	ribosomal protein RPL21	CNELFLR		3.98	3.35	3.665	12.1549	2	4
			R.C*NELFLR.R	1406.75	3.98	3.35	3.665	12.1549	2	4
231	TGGT1_217740	3-ketoacyl-(acyl-carrier-protein) reductase	PLSTTSCSAYK		5.44	3.35	4.395	33.6258	23	3
	TGGT1_217740	3-ketoacyl-(acyl-carrier-protein) reductase	R.GQASDARPLSTTSC*SAYK.L	2356.17	5.58	3.41	4.495	34.1362	2	3
			R.GQASDARPLSTTSC*SAYK.L	2356.17	5.3	3.29	4.295	33.0916	3	3
232	TGGT1_257170	hypothetical protein	FCAPLSTR		20	3.35	11.675	100.842	2	4
			R.FC*APLSTR.V	1406.75	20	3.35	11.675	100.842	2	4
233	TGGT1_262910	putative NADH-cytochrome b5 reductase 1	LECPSQSLGLPVGK		3.07	3.36	3.215	6.37826	23	34
	TGGT1_262910	putative NADH-cytochrome b5 reductase 1	R.LEC*PSQSLGLPVGK.H	1941.06	3.07	3.36	3.215	6.37826	2	3
	TGGT1_262910	putative NADH-cytochrome b5 reductase 1	R.LEC*PSQSLGLPVGK.H	1941.06	3.1	2.98	3.04	2.79121	2	4
			R.LEC*PSQSLGLPVGK.H	1941.06	3.05	3.37	3.21	7.04904	3	3
234	TGGT1_262620	RNA recognition motif-containing protein	ECGDVVR		0	3.36	1.68	141.421	2	3
			K.DLFREC*GDVVR.A	1821.94	0	3.36	1.68	141.421	2	3
235	TGGT1_209260	putative cytochrome c oxidase subunit	MWNCNEYVR		3.05	3.37	3.21	7.04904	2	3
			K.MWNC*NEYVR.W	1726.81	3.05	3.37	3.21	7.04904	2	3
236	TGGT1_269190	glyceraldehyde-3-phosphate dehydrogenase GAPDH2	GADYVCESTGVFCTTEAAAK		5.58	3.37	4.475	34.9208	3	23
	TGGT1_269190	glyceraldehyde-3-phosphate dehydrogenase GAPDH2	K.GADYVC*ESTGVFCTTEAAAK.H	2593.2	5.58	0	2.79	141.421	3	3
	TGGT1_269190	glyceraldehyde-3-phosphate dehydrogenase GAPDH2	K.GADYVCESTGVFC*TTEAAAK.H	2593.2	0	3.37	1.685	141.421	3	2
	TGGT1_269190	glyceraldehyde-3-phosphate dehydrogenase GAPDH2	K.GADYVCESTGVFC*TTEAAAK.H	2593.2	0	0	0	#DIV/0!	2	3
	TGGT1_269190	glyceraldehyde-3-phosphate dehydrogenase GAPDH2	K.GADYVCESTGVFC*TTEAAAK.H	2593.2	0	0	0	#DIV/0!	2	4
	TGGT1_269190	glyceraldehyde-3-phosphate dehydrogenase GAPDH2	K.GADYVCESTGVFC*TTEAAAK.H	2593.2	0	0	0	#DIV/0!	3	5
			R.DPEEIPWADKGADYVCESTGVFC*TTEAAAK.H	3774.75	0	0	0	#DIV/0!	3	3
237	TGGT1_226860	SAG-related sequence SRS67	CCNDFGAICTPGNVESEYQGMFPLAGK		3.5	3.38	3.44	2.46665	3	34
	TGGT1_226860	SAG-related sequence SRS67	K.C*CNDFGAICTPGNVESEYQGMFPLAGK.E	3479.57	0	3.38	1.69	141.421	3	3
	TGGT1_226860	SAG-related sequence SRS67	K.C*CNDFGAICTPGNVESEYQGMFPLAGK.E	3479.57	3.5	0	1.75	141.421	3	4
	TGGT1_226860	SAG-related sequence SRS67	K.CC*NDFGAICTPGNVESEYQGMFPLAGK.E	3479.57	0	3.38	1.69	141.421	3	3
			K.CC*NDFGAICTPGNVESEYQGMFPLAGK.E	3479.57	3.5	0	1.75	141.421	3	4
238	TGGT1_242330	ribosomal protein RPS5	TIAECLADEIMNCAK		3.52	3.38	3.45	2.86942	234	34
	TGGT1_242330	ribosomal protein RPS5	K.TIAEC*LADEIMNCAK.E	2195.06	3.54	3.09	3.315	9.59873	2	4
	TGGT1_242330	ribosomal protein RPS5	K.TIAEC*LADEIMNCAK.E	2195.06	0	3.15	1.575	141.421	2	3
	TGGT1_242330	ribosomal protein RPS5	K.TIAEC*LADEIMNCAK.E	2195.06	0	3.4	1.7	141.421	3	3
	TGGT1_242330	ribosomal protein RPS5	K.TIAEC*LADEIMNCAK.E	2195.06	3.52	0	1.76	141.421	3	4
	TGGT1_242330	ribosomal protein RPS5	K.TIAECLADEIMNC*AK.E	2195.06	3.26	3.35	3.305	1.92556	3	3
	TGGT1_242330	ribosomal protein RPS5	K.TIAECLADEIMNC*AK.E	2195.06	3.51	3.49	3.5	0.404061	3	4
	TGGT1_242330	ribosomal protein RPS5	K.TIAECLADEIMNC*AK.E	2195.06	0	3.38	1.69	141.421	2	3
	TGGT1_242330	ribosomal protein RPS5	K.TIAECLADEIMNC*AK.E	2195.06	3.54	0	1.77	141.421	2	4
	TGGT1_242330	ribosomal protein RPS5	K.TIAECLADEIMNC*AK.E	2195.06	0	3.57	1.785	141.421	4	3
			K.TIAECLADEIMNC*AK.E	2195.06	0	0	0	#DIV/0!	4	4
239	TGGT1_230160	hypothetical protein	CFILNITPGVSER		3.59	3.38	3.485	4.2609	2	45
	TGGT1_230160	hypothetical protein	R.C*FILNITPGVSER.Q	1962.06	3.59	3.02	3.305	12.1952	2	5
			R.C*FILNITPGVSER.Q	1962.06	0	3.74	1.87	141.421	2	4
240	TGGT1_310490	ribosomal protein RPL27A	NQYTCPTVNVDK		3.64	3.38	3.51	5.23783	23	35
	TGGT1_310490	ribosomal protein RPL27A	K.NQYTC*PTVNVDK.L	1894.94	3.34	3.44	3.39	2.08586	2	3
	TGGT1_310490	ribosomal protein RPL27A	K.NQYTC*PTVNVDK.L	1894.94	3.94	3.38	3.66	10.8191	3	3
			K.NQYTC*PTVNVDKLWSLVSPATLEK.A	3219.68	0	3	1.5	141.421	3	5
241	TGGT1_219800	putative vacuolar ATP synthase subunit b	VLAEEFLDINGCPINPQCR		3.69	3.38	3.535	6.20094	3	23
	TGGT1_219800	putative vacuolar ATP synthase subunit b	R.VLAEEFLDINGC*PINPQCR.V	2701.36	3.36	3.52	3.44	3.28887	3	3
	TGGT1_219800	putative vacuolar ATP synthase subunit b	R.VLAEEFLDINGC*PINPQCR.V	2701.36	0	2.2	1.1	141.421	3	2
	TGGT1_219800	putative vacuolar ATP synthase subunit b	R.VLAEEFLDINGC*PINPQCR.V	2701.36	0	0	0	#DIV/0!	2	3
	TGGT1_219800	putative vacuolar ATP synthase subunit b	R.VLAEEFLDINGCPINPQC*R.V	2701.36	4.02	3.38	3.7	12.231	3	3
	TGGT1_219800	putative vacuolar ATP synthase subunit b	R.VLAEEFLDINGCPINPQC*R.V	2701.36	0	0	0	#DIV/0!	2	2
	TGGT1_219800	putative vacuolar ATP synthase subunit b	R.VLAEEFLDINGCPINPQC*R.V	2701.36	0	0	0	#DIV/0!	2	3
			R.VLAEEFLDINGCPINPQC*R.V	2701.36	0	0	0	#DIV/0!	4	3
242	TGGT1_203630	ribosomal protein RPL44	CKSFELGAEK		4.19	3.38	3.785	15.1323	2	4
			R.C*KSFELGAEK.K	1623.84	4.19	3.38	3.785	15.1323	2	4
243	TGGT1_227960	PCI domain-containing protein	ELALCHK		5.12	3.39	4.255	28.7496	2	4
			R.ELALC*HK.Q	1325.73	5.12	3.39	4.255	28.7496	2	4
244	TGGT1_309820	ribosomal protein RPL11	LTLNICVGESGDR		0	3.39	1.695	141.421	2	45
	TGGT1_309820	ribosomal protein RPL11	K.LTLNIC*VGESGDR.L	1889.99	0	3.48	1.74	141.421	2	4
			K.LTLNIC*VGESGDR.L	1889.99	0	3.3	1.65	141.421	2	5
245	TGGT1_267330	fumarate hydratase	VFPGCQDTGTAIVLGK		3.53	3.4	3.465	2.65293	23	3
	TGGT1_267330	fumarate hydratase	R.VFPGC*QDTGTAIVLGK.K	2119.13	3.51	3.62	3.565	2.18182	2	3
			R.VFPGC*QDTGTAIVLGK.K	2119.13	3.55	3.18	3.365	7.77502	3	3
246	TGGT1_226550	TBC domain containing protein	FFPEVATTIEDLTCPEAYVSK		0	3.4	1.7	141.421	3	4
			K.FFPEVATTIEDLTC*PEAYVSK.W	2873.44	0	3.4	1.7	141.421	3	4
247	TGGT1_234190	putative serine hydroxymethyltransferase 2	IECLCQR		0	3.4	1.7	141.421	3	3
			R.YYGGNEVIDRIEC*LCQR.R	2601.27	0	3.4	1.7	141.421	3	3
248	TGGT1_228210	26S proteasome regulatory subunit	AMASNMNCNFMK		2.4	3.42	2.91	24.7852	2	34
	TGGT1_228210	26S proteasome regulatory subunit	R.AMASNMNC*NFMK.V	1873.85	2.57	4.74	3.655	41.9814	2	3
			R.AMASNMNC*NFMK.V	1873.85	2.23	2.11	2.17	3.91027	2	4
249	TGGT1_268730	glutaredoxin-related protein	APMCGFSAR		3.28	3.42	3.35	2.95507	2	45
	TGGT1_268730	glutaredoxin-related protein	K.APMC*GFSAR.A	1451.72	3.01	3.47	3.24	10.0392	2	4
			K.APMC*GFSAR.A	1451.72	3.55	3.38	3.465	3.46921	2	5
250	TGGT1_229000	kelch repeat-containing protein	LAPVCTTFSVLDVR		4.18	3.42	3.8	14.1421	23	45
	TGGT1_229000	kelch repeat-containing protein	R.LAPVC*TTFSVLDVR.R	2034.12	4.32	3.38	3.85	17.2644	2	5
	TGGT1_229000	kelch repeat-containing protein	R.LAPVC*TTFSVLDVR.R	2034.12	4.04	3.45	3.745	11.14	3	4
			R.LAPVC*TTFSVLDVR.R	2034.12	0	3.42	1.71	141.421	2	4
251	TGGT1_313380	hypothetical protein	AELNEFGVNTGGLCCGSSLTLEDFK		3.43	3.43	3.43	0	3	234
	TGGT1_313380	hypothetical protein	R.AELNEFGVNTGGLC*CGSSLTLEDFK.S	3174.52	3.53	3.1	3.315	9.17212	3	3
	TGGT1_313380	hypothetical protein	R.AELNEFGVNTGGLC*CGSSLTLEDFK.S	3174.52	3.34	3.43	3.385	1.88005	3	4
	TGGT1_313380	hypothetical protein	R.AELNEFGVNTGGLCC*GSSLTLEDFK.S	3174.52	3.53	3.07	3.3	9.85664	3	3
	TGGT1_313380	hypothetical protein	R.AELNEFGVNTGGLCC*GSSLTLEDFK.S	3174.52	3.34	3.43	3.385	1.88005	3	4
	TGGT1_313380	hypothetical protein	R.AELNEFGVNTGGLCC*GSSLTLEDFK.S	3174.52	0	4.07	2.035	141.421	3	2
			R.AELNEFGVNTGGLCC*GSSLTLEDFK.S	3174.52	0	0	0	#DIV/0!	2	4
252	TGGT1_235470	myosin A	YINPLCLDAPGIDDVAEFHEVCESFR		0	3.44	1.72	141.421	3	4
			K.YINPLCLDAPGIDDVAEFHEVC*ESFR.S	3523.68	0	3.44	1.72	141.421	3	4
253	TGGT1_319560	microneme protein MIC3	EFGISASSCK		3.14	3.45	3.295	6.6526	2	23
	TGGT1_319560	microneme protein MIC3	K.CEKEFGISASSC*K.C	1958.94	0	3.9	1.95	141.421	2	3
			K.EFGISASSC*K.C	1540.77	3.14	2.99	3.065	3.46056	2	2
254	TGGT1_254900	putative proteasome subunit beta type 2	LGCAAAANFTR		3.68	3.45	3.565	4.56198	23	4
	TGGT1_254900	putative proteasome subunit beta type 2	K.LGC*AAAANFTR.Q	1606.84	3.62	3.4	3.51	4.43201	2	4
			K.LGC*AAAANFTR.Q	1606.84	3.74	3.5	3.62	4.688	3	4
255	TGGT1_205470	putative translation elongation factor 2 family	AATSGQAFPQCVFDHWSTLNGDPLEK		0	3.45	1.725	141.421	34	4
	TGGT1_205470	putative translation elongation factor 2 family	R.AATSGQAFPQC*VFDHWSTLNGDPLEK.G	3332.61	0	3.37	1.685	141.421	3	4
			R.AATSGQAFPQC*VFDHWSTLNGDPLEK.G	3332.61	0	3.52	1.76	141.421	4	4
256	TGGT1_202830	putative Elicitor-responsive protein	SPCWNQAFK		3.38	3.46	3.42	1.65405	23	4
	TGGT1_202830	putative Elicitor-responsive protein	K.TNVDDHGNKSPC*WNQAFK.M	2574.23	3.38	3.58	3.48	4.06383	2	4
			K.TNVDDHGNKSPC*WNQAFK.M	2574.23	3.37	3.34	3.355	0.632286	3	4
257	TGGT1_411430	rhoptry protein ROP5	ELIGYCR		3.67	3.46	3.565	4.16529	2	3
			R.EKELIGYC*R.E	1622.86	3.67	3.46	3.565	4.16529	2	3
258	TGGT1_253430	putative asparagine synthetase	TVHTGPSIACSTAAALEWNEK		0	3.46	1.73	141.421	23	45
	TGGT1_253430	putative asparagine synthetase	R.TVHTGPSIAC*STAAALEWNEK.F	2699.36	0	4.65	2.325	141.421	2	4
	TGGT1_253430	putative asparagine synthetase	R.TVHTGPSIAC*STAAALEWNEK.F	2699.36	0	3.46	1.73	141.421	3	4
			R.TVHTGPSIAC*STAAALEWNEK.F	2699.36	0	3.23	1.615	141.421	3	5
259	TGGT1_251810	putative translation initiation factor eIF-5A	SVLVTVLQACGK		5.08	3.47	4.275	26.6302	23	45
	TGGT1_251810	putative translation initiation factor eIF-5A	K.SVLVTVLQAC*GK.E	1729.99	4.91	4.31	4.61	9.20313	2	4
	TGGT1_251810	putative translation initiation factor eIF-5A	K.SVLVTVLQAC*GK.E	1729.99	5.26	3.47	4.365	28.997	2	5
			K.SVLVTVLQAC*GK.E	1729.99	0	2.98	1.49	141.421	3	5
260	TGGT1_244560	putative heat shock protein 90	LVEAPCAVVASEWGYSAQMEK		3.84	3.48	3.66	6.95515	3	34
	TGGT1_244560	putative heat shock protein 90	R.LVEAPC*AVVASEWGYSAQMEK.I	2781.37	3.84	3.46	3.65	7.36166	3	4
	TGGT1_244560	putative heat shock protein 90	R.LVEAPC*AVVASEWGYSAQMEK.I	2781.37	0	3.49	1.745	141.421	3	3
	TGGT1_244560	putative heat shock protein 90	R.LVEAPC*AVVASEWGYSAQMEK.I	2781.37	0	0	0	#DIV/0!	2	3
			R.LVEAPC*AVVASEWGYSAQMEK.I	2781.37	0	0	0	#DIV/0!	2	4
261	TGGT1_202820	ubiquitin-conjugating enzyme subfamily protein	VCFEGPPDTLYEGGIFTAALK		0	3.48	1.74	141.421	3	4
	TGGT1_202820	ubiquitin-conjugating enzyme subfamily protein	R.VC*FEGPPDTLYEGGIFTAALK.F	2741.4	0	3.48	1.74	141.421	3	4
			R.VC*FEGPPDTLYEGGIFTAALK.F	2741.4	0	0	0	#DIV/0!	2	4
262	TGGT1_273460	eukaryotic translation initiation factor 3 subun	DCDVWK		3.1	3.49	3.295	8.3694	2	2
			K.EMDKDC*DVWK.A	1780.83	3.1	3.49	3.295	8.3694	2	2
263	TGGT1_280730	putative cytosolic fe-s cluster assembling facto	SCPFQTALIR		3.66	3.49	3.575	3.36247	2	4
			R.SC*PFQTALIR.S	1647.89	3.66	3.49	3.575	3.36247	2	4
264	TGGT1_274060	2-oxoglutarate/malate transse OMT	VQPFAVGGLSGCVATTCVQPIDMIK		4.63	3.49	4.06	19.8547	3	4
	TGGT1_274060	2-oxoglutarate/malate transse OMT	R.VQPFAVGGLSGC*VATTCVQPIDMIK.V	3104.61	0	3.49	1.745	141.421	3	4
			R.VQPFAVGGLSGCVATTC*VQPIDMIK.V	3104.61	4.63	3.49	4.06	19.8547	3	4
265	TGGT1_258180	hypothetical protein	QTENCR		0	3.49	1.745	141.421	2	4
			R.RQTENC*R.L	1418.72	0	3.49	1.745	141.421	2	4
266	TGGT1_267060	ribosomal protein RPL14	LCVVQYGPDAGK		3.23	3.5	3.365	5.67367	23	3
	TGGT1_267060	ribosomal protein RPL14	R.LC*VVQYGPDAGK.L	1761.92	3.31	3.13	3.22	3.95277	2	3
			R.LC*VVQYGPDAGK.L	1761.92	3.14	3.88	3.51	14.9077	3	3
267	TGGT1_261010	putative tat-binding family protein	VIMCTNR		4.08	3.5	3.79	10.8212	2	4
			K.VIMC*TNR.I	1348.71	4.08	3.5	3.79	10.8212	2	4
268	TGGT1_311470	rhoptry neck protein RON5	YATLQAPAAPAPSFYGITSSGCR		4.21	3.5	3.855	13.0232	23	5
	TGGT1_311470	rhoptry neck protein RON5	R.YATLQAPAAPAPSFYGITSSGC*R.N	2842.43	4.21	3.5	3.855	13.0232	3	5
			R.YATLQAPAAPAPSFYGITSSGC*R.N	2842.43	4.21	0	2.105	141.421	2	5
269	TGGT1_257060	translation initiation factor sui1 protein	NHAELLPFCCPANVSQGENGDTTAVDATDAALAEGIQQLCVGGEAK		0	3.5	1.75	141.421	4	4
	TGGT1_257060	translation initiation factor sui1 protein	K.NHAELLPFCCPANVSQGENGDTTAVDATDAALAEGIQQLC*VGGEAK.G	5257.49	0	3.5	1.75	141.421	4	4
			K.NHAELLPFCCPANVSQGENGDTTAVDATDAALAEGIQQLC*VGGEAK.G	5257.49	0	0	0	#DIV/0!	5	3
270	TGGT1_211030	hypothetical protein	VEDQDLLPFVGYCR		3.25	3.51	3.38	5.43928	23	23
	TGGT1_211030	hypothetical protein	K.VEDQDLLPFVGYC*R.I	2167.1	3.68	3.23	3.455	9.20978	3	3
	TGGT1_211030	hypothetical protein	K.VEDQDLLPFVGYC*R.I	2167.1	0	3.51	1.755	141.421	2	2
	TGGT1_211030	hypothetical protein	K.VEDQDLLPFVGYC*R.I	2167.1	2.83	0	1.415	141.421	2	3
			K.VEDQDLLPFVGYC*R.I	2167.1	0	3.77	1.885	141.421	3	2
271	TGGT1_289690	glyceraldehyde-3-phosphate dehydrogenase GAPDH1	SSDVIVSNASCTTNCLAPLAK		3.31	3.51	3.41	4.14725	23	23
	TGGT1_289690	glyceraldehyde-3-phosphate dehydrogenase GAPDH1	K.SSDVIVSNASC*TTNCLAPLAK.I	2664.34	3.16	3.39	3.275	4.96594	2	2
	TGGT1_289690	glyceraldehyde-3-phosphate dehydrogenase GAPDH1	K.SSDVIVSNASC*TTNCLAPLAK.I	2664.34	3.31	3.28	3.295	0.6438	3	2
	TGGT1_289690	glyceraldehyde-3-phosphate dehydrogenase GAPDH1	K.SSDVIVSNASC*TTNCLAPLAK.I	2664.34	4.1	3.63	3.865	8.59871	3	3
	TGGT1_289690	glyceraldehyde-3-phosphate dehydrogenase GAPDH1	K.SSDVIVSNASCTTNC*LAPLAK.I	2664.34	3.49	3.3	3.395	3.9573	2	2
	TGGT1_289690	glyceraldehyde-3-phosphate dehydrogenase GAPDH1	K.SSDVIVSNASCTTNC*LAPLAK.I	2664.34	3.31	3.92	3.615	11.9318	3	2
			K.SSDVIVSNASCTTNC*LAPLAK.I	2664.34	0	3.63	1.815	141.421	3	3
272	TGGT1_273460	eukaryotic translation initiation factor 3 subun	LQQENDETYCDLFTWACPK		3.47	3.51	3.49	0.810438	23	23
	TGGT1_273460	eukaryotic translation initiation factor 3 subun	K.LQQENDETYC*DLFTWACPK.F	2874.32	4.19	3.76	3.975	7.64921	2	3
	TGGT1_273460	eukaryotic translation initiation factor 3 subun	K.LQQENDETYC*DLFTWACPK.F	2874.32	3.47	3.51	3.49	0.810438	3	3
	TGGT1_273460	eukaryotic translation initiation factor 3 subun	K.LQQENDETYC*DLFTWACPK.F	2874.32	0	3.18	1.59	141.421	2	2
	TGGT1_273460	eukaryotic translation initiation factor 3 subun	K.LQQENDETYC*DLFTWACPK.F	2874.32	0	3.57	1.785	141.421	3	2
	TGGT1_273460	eukaryotic translation initiation factor 3 subun	K.LQQENDETYC*DLFTWACPK.F	2874.32	0	0	0	#DIV/0!	4	3
			K.LQQENDETYCDLFTWAC*PK.F	2874.32	3.47	3.51	3.49	0.810438	3	3
273	TGGT1_248340	GTP-binding nuclear protein ran/tc4	VCENIPIVLVGNK		3.51	3.51	3.51	0	23	345
	TGGT1_248340	GTP-binding nuclear protein ran/tc4	R.VC*ENIPIVLVGNK.V	1911.08	3.4	3.51	3.455	2.25128	2	3
	TGGT1_248340	GTP-binding nuclear protein ran/tc4	R.VC*ENIPIVLVGNK.V	1911.08	3.35	3.28	3.315	1.49314	2	4
	TGGT1_248340	GTP-binding nuclear protein ran/tc4	R.VC*ENIPIVLVGNK.V	1911.08	3.51	3.19	3.35	6.75445	3	4
	TGGT1_248340	GTP-binding nuclear protein ran/tc4	R.VC*ENIPIVLVGNKVDVK.D	2352.34	3.84	3.58	3.71	4.95547	2	4
			R.VC*ENIPIVLVGNKVDVK.D	2352.34	3.9	3.55	3.725	6.64396	3	5
274	TGGT1_264760	Oxysterol-binding protein	ALLNCTR		3.69	3.51	3.6	3.53553	2	4
			R.ALLNC*TR.H	1302.72	3.69	3.51	3.6	3.53553	2	4
275	TGGT1_222910	phosphoglycerate mutase	PSSPDETSQAAEEASSSTCEATQK		4.42	3.51	3.965	16.2287	34	3
	TGGT1_222910	phosphoglycerate mutase	K.VPSPTSKPSSPDETSQAAEEASSSTC*EATQK.A	3651.71	4.56	3.57	4.065	17.2211	3	3
			K.VPSPTSKPSSPDETSQAAEEASSSTC*EATQK.A	3651.71	4.28	3.45	3.865	15.185	4	3
276	TGGT1_254410	putative protein phosphatase 2C	LLFEECMR		4.46	3.51	3.985	16.857	2	3
			R.LLFEEC*MR.D	1552.79	4.46	3.51	3.985	16.857	2	3
277	TGGT1_206510	toxolysin TLN4	CGLPGLSPSASPSAEVR		2.5	3.52	3.01	23.9618	23	4
	TGGT1_206510	toxolysin TLN4	R.C*GLPGLSPSASPSAEVR.Q	2141.11	3.76	3.52	3.64	4.66224	2	4
			R.C*GLPGLSPSASPSAEVR.Q	2141.11	1.23	0	0.615	141.421	3	4
278	TGGT1_202530	aspartate-tRNA ligase	EAGCPNIPEDLSEFDLSTEQEK		3.45	3.52	3.485	1.4203	23	23
	TGGT1_202530	aspartate-tRNA ligase	R.EAGC*PNIPEDLSEFDLSTEQEK.M	2964.39	3.45	3.51	3.48	1.21915	2	2
	TGGT1_202530	aspartate-tRNA ligase	R.EAGC*PNIPEDLSEFDLSTEQEK.M	2964.39	3.72	3.53	3.625	3.70621	3	2
			R.EAGC*PNIPEDLSEFDLSTEQEK.M	2964.39	2.97	0	1.485	141.421	3	3
279	TGGT1_229650	josephin protein	LGGQICLCEGDTEGIPIK		0	3.53	1.765	141.421	3	3
			K.LGGQICLC*EGDTEGIPIKDR.E	2687.36	0	3.53	1.765	141.421	3	3
280	TGGT1_234450	ribosomal protein RPS15A	CGVISPR		3.81	3.54	3.675	5.19507	2	5
			K.C*GVISPR.F	1243.69	3.81	3.54	3.675	5.19507	2	5
281	TGGT1_221522	adaptor complexes medium subunit family protein	LVEHAGADHTYVESDCAR		4.04	3.54	3.79	9.32859	23	3
	TGGT1_221522	adaptor complexes medium subunit family protein	K.LVEHAGADHTYVESDC*AR.Y	2486.18	4.36	3.57	3.965	14.0886	2	3
			K.LVEHAGADHTYVESDC*AR.Y	2486.18	3.73	3.5	3.615	4.49888	3	3
282	TGGT1_256770	putative eukaryotic translation initiation facto	TCVFCLGCLQCIDPK		3.03	3.55	3.29	11.1762	23	4
	TGGT1_256770	putative eukaryotic translation initiation facto	K.TC*VFCLGCLQCIDPK.V	2327.11	0	3.55	1.775	141.421	2	4
	TGGT1_256770	putative eukaryotic translation initiation facto	K.TC*VFCLGCLQCIDPK.V	2327.11	0	4.69	2.345	141.421	3	4
	TGGT1_256770	putative eukaryotic translation initiation facto	K.TCVFC*LGCLQCIDPK.V	2327.11	3.19	3.08	3.135	2.48108	3	4
			K.TCVFCLGC*LQCIDPK.V	2327.11	2.87	3.55	3.21	14.9792	2	4
283	TGGT1_263040	ribosomal protein RPS16	VNGCPLEHLQPEALK		3.66	3.56	3.61	1.95874	23	4
	TGGT1_263040	ribosomal protein RPS16	R.VNGC*PLEHLQPEALK.V	2161.15	3.61	3.52	3.565	1.78512	2	4
			R.VNGC*PLEHLQPEALK.V	2161.15	3.7	3.6	3.65	1.93728	3	4
284	TGGT1_229360	transaldolase	NIGEIIALAGCDR		3.74	3.56	3.65	3.4871	2	4
	TGGT1_229360	transaldolase	R.NIGEIIALAGC*DR.V	1858	3.74	3.56	3.65	3.4871	2	4
			R.NIGEIIALAGC*DR.V	1858	0	0	0	#DIV/0!	2	3
285	TGGT1_312090	ribosomal protein RPL23	LPACSLGDLVLATVK		3.76	3.56	3.66	3.86397	23	45
	TGGT1_312090	ribosomal protein RPL23	R.LPAC*SLGDLVLATVK.K	2013.15	3.7	3.58	3.64	2.33112	2	4
	TGGT1_312090	ribosomal protein RPL23	R.LPAC*SLGDLVLATVK.K	2013.15	3.81	3.54	3.675	5.19507	2	5
	TGGT1_312090	ribosomal protein RPL23	R.LPAC*SLGDLVLATVK.K	2013.15	3.71	3.53	3.62	3.516	3	4
			R.LPAC*SLGDLVLATVK.K	2013.15	3.9	3.79	3.845	2.02293	3	5
286	TGGT1_260810	hypothetical protein	CETLNLFR		4.87	3.56	4.215	21.9765	2	3
			R.C*ETLNLFR.S	1507.8	4.87	3.56	4.215	21.9765	2	3
287	TGGT1_272010	Gar1 protein RNA binding region protein	FYIDCQQTLPLSR		3.83	3.57	3.7	4.96886	23	3
	TGGT1_272010	Gar1 protein RNA binding region protein	K.FYIDC*QQTLPLSR.F	2097.09	3.76	3.57	3.665	3.66577	3	3
	TGGT1_272010	Gar1 protein RNA binding region protein	K.FYIDC*QQTLPLSR.F	2097.09	3.9	0	1.95	141.421	2	3
			K.FYIDC*QQTLPLSR.F	2097.09	0	0	0	#DIV/0!	2	4
288	TGGT1_223940	GAP45 protein (GAP45)	SVVGYTVTPCDMAAIDETAK		4.01	3.57	3.79	8.20916	23	23
	TGGT1_223940	GAP45 protein (GAP45)	R.SVVGYTVTPC*DMAAIDETAK.Y	2584.27	3.92	3.57	3.745	6.60847	2	2
	TGGT1_223940	GAP45 protein (GAP45)	R.SVVGYTVTPC*DMAAIDETAK.Y	2584.27	4.01	3.38	3.695	12.0562	3	2
			R.SVVGYTVTPC*DMAAIDETAK.Y	2584.27	4.41	3.95	4.18	7.78156	3	3
289	TGGT1_309120	ribosomal protein RPL4	FCLYTASAFK		3.84	3.58	3.71	4.95547	2	45
	TGGT1_309120	ribosomal protein RPL4	R.FC*LYTASAFK.R	1662.86	3.84	3.64	3.74	3.78132	2	5
	TGGT1_309120	ribosomal protein RPL4	R.FC*LYTASAFK.R	1662.86	0	3.52	1.76	141.421	2	4
			R.FC*LYTASAFK.R	1662.86	0	0	0	#DIV/0!	3	4
290	TGGT1_310030	putative cyclase-associated protein	LCVNSLISGAEFVNCR		3.91	3.58	3.745	6.23085	23	45
	TGGT1_310030	putative cyclase-associated protein	R.LC*VNSLISGAEFVNCR.K	2295.17	3.81	3.57	3.69	4.59907	2	5
	TGGT1_310030	putative cyclase-associated protein	R.LC*VNSLISGAEFVNCR.K	2295.17	4.19	3.58	3.885	11.1026	3	4
			R.LCVNSLISGAEFVNC*R.K	2295.17	3.91	0	1.955	141.421	3	4
291	TGGT1_290660	RNA recognition motif-containing protein	NIYDGCNTLQIQPSR		4.34	3.58	3.96	13.5707	23	34
	TGGT1_290660	RNA recognition motif-containing protein	R.NIYDGC*NTLQIQPSR.L	2235.13	4.32	3.58	3.95	13.2471	3	4
			R.NIYDGC*NTLQIQPSR.L	2235.13	4.36	0	2.18	141.421	2	3
292	TGGT1_313270	hypothetical protein	QVNGVAGDQGASASACEPALGPEGDSR		0	3.58	1.79	141.421	3	2
			R.QVNGVAGDQGASASAC*EPALGPEGDSR.G	3056.45	0	3.58	1.79	141.421	3	2
293	TGGT1_240500	hypothetical protein	QVPCQTEEESGTSQPPSAEGAGSR		0	3.58	1.79	141.421	3	2
			K.QVPC*QTEEESGTSQPPSAEGAGSR.C	2945.37	0	3.58	1.79	141.421	3	2
294	TGGT1_262050	rhoptry kinase family protein ROP39	QSQILEDCNMEMVSLLDR		1.59	3.59	2.59	54.6028	3	3
	TGGT1_262050	rhoptry kinase family protein ROP39	R.QSQILEDC*NMEMVSLLDR.V	2637.28	1.59	3.59	2.59	54.6028	3	3
			R.QSQILEDC*NMEMVSLLDR.V	2637.28	0	0	0	#DIV/0!	2	2
295	TGGT1_202820	ubiquitin-conjugating enzyme subfamily protein	VCISILHPPGDDVFNEQEK		3.79	3.59	3.69	3.83256	234	45
	TGGT1_202820	ubiquitin-conjugating enzyme subfamily protein	R.VC*ISILHPPGDDVFNEQEK.A	2653.34	0	3.54	1.77	141.421	2	4
	TGGT1_202820	ubiquitin-conjugating enzyme subfamily protein	R.VC*ISILHPPGDDVFNEQEKAEER.W	3138.56	3.79	3.56	3.675	4.42543	3	5
	TGGT1_202820	ubiquitin-conjugating enzyme subfamily protein	R.VC*ISILHPPGDDVFNEQEKAEER.W	3138.56	0	4.12	2.06	141.421	3	4
			R.VC*ISILHPPGDDVFNEQEKAEER.W	3138.56	0	3.62	1.81	141.421	4	4
296	TGGT1_256970	putative vacuolar ATP synthase subunit A	EDFLQQNAFSDYDYMCPLYK		3.33	3.6	3.465	5.50992	3	234
	TGGT1_256970	putative vacuolar ATP synthase subunit A	R.EDFLQQNAFSDYDYMC*PLYK.T	3003.37	3.14	3.6	3.37	9.6519	3	3
	TGGT1_256970	putative vacuolar ATP synthase subunit A	R.EDFLQQNAFSDYDYMC*PLYK.T	3003.37	3.52	3.65	3.585	2.56413	3	4
	TGGT1_256970	putative vacuolar ATP synthase subunit A	R.EDFLQQNAFSDYDYMC*PLYK.T	3003.37	0	2.44	1.22	141.421	3	2
			R.IIREDFLQQNAFSDYDYMC*PLYK.T	3386.64	0	0	0	#DIV/0!	3	4
297	TGGT1_249180	bifunctional dihydrofolate reductase-thymidylate	STAAQAAAPAESVFVPFCPELGR		4	3.6	3.8	7.44323	234	34
	TGGT1_249180	bifunctional dihydrofolate reductase-thymidylate	K.STAAQAAAPAESVFVPFC*PELGR.E	2832.45	4	3.8	3.9	3.62619	2	3
	TGGT1_249180	bifunctional dihydrofolate reductase-thymidylate	K.STAAQAAAPAESVFVPFC*PELGR.E	2832.45	4.5	3.85	4.175	11.0088	2	4
	TGGT1_249180	bifunctional dihydrofolate reductase-thymidylate	K.STAAQAAAPAESVFVPFC*PELGR.E	2832.45	3.76	3.44	3.6	6.28539	3	4
	TGGT1_249180	bifunctional dihydrofolate reductase-thymidylate	K.STAAQAAAPAESVFVPFC*PELGR.E	2832.45	3.9	3.47	3.685	8.25118	4	3
	TGGT1_249180	bifunctional dihydrofolate reductase-thymidylate	K.STAAQAAAPAESVFVPFC*PELGR.E	2832.45	0	3.6	1.8	141.421	3	3
			K.STAAQAAAPAESVFVPFC*PELGREK.D	3089.58	4.65	0	2.325	141.421	3	4
298	TGGT1_315620	putative vacuolar ATP synthase subunit C	NALCDEACLLDIPHLK		3.44	3.61	3.525	3.41016	3	4
	TGGT1_315620	putative vacuolar ATP synthase subunit C	R.NALC*DEACLLDIPHLK.F	2338.2	3.44	3.61	3.525	3.41016	3	4
			R.NALC*DEACLLDIPHLK.F	2338.2	0	0	0	#DIV/0!	2	4
299	TGGT1_217570	ribosomal protein RPS27	LTEGCSFR		3.6	3.61	3.605	0.196146	2	34
	TGGT1_217570	ribosomal protein RPS27	K.CKLTEGC*SFR.K	1712.85	2.96	3.11	3.035	3.49476	2	4
			K.LTEGC*SFR.K	1424.72	4.24	4.11	4.175	2.20177	2	3
300	TGGT1_202390	S15 sporozoite-expressed protein	SGLCGGGNSK		6.44	3.61	5.025	39.8231	2	3
			K.SGLC*GGGNSK.L	1391.7	6.44	3.61	5.025	39.8231	2	3
301	TGGT1_313080	hypothetical protein	ACTEATQR		0	3.61	1.805	141.421	2	3
			R.AC*TEATQR.K	1391.7	0	3.61	1.805	141.421	2	3
302	TGGT1_308090	rhoptry protein ROP5	EEELIGYCR		3.98	3.62	3.8	6.69891	2	23
	TGGT1_308090	rhoptry protein ROP5	K.REEELIGYC*R.E	1779.91	4.19	0	2.095	141.421	2	3
			R.EEELIGYC*R.E	1623.81	3.77	3.62	3.695	2.87053	2	2
303	TGGT1_289300	methionyl-tRNA synthetase	SCGFPEMSQALLASAGACAVAQR		0	3.62	1.81	141.421	3	4
	TGGT1_289300	methionyl-tRNA synthetase	R.SC*GFPEMSQALLASAGACAVAQR.Q	2838.38	0	3.65	1.825	141.421	3	4
			R.SCGFPEMSQALLASAGAC*AVAQR.Q	2838.38	0	3.59	1.795	141.421	3	4
304	TGGT1_252290	putative importin alpha	EACWTISNITAGNR		6.33	3.63	4.98	38.3371	3	3
	TGGT1_252290	putative importin alpha	K.EAC*WTISNITAGNR.D	2049.03	6.33	3.63	4.98	38.3371	3	3
	TGGT1_252290	putative importin alpha	K.EAC*WTISNITAGNR.D	2049.03	0	0	0	#DIV/0!	2	3
	TGGT1_252290	putative importin alpha	K.EAC*WTISNITAGNR.D	2049.03	0	0	0	#DIV/0!	3	4
			R.KEAC*WTISNITAGNR.D	2177.12	0	0	0	#DIV/0!	3	4
305	TGGT1_313300	YL1 nuclear protein C-terminal domain-containing	YVCPISGLEAK		0	3.63	1.815	141.421	2	3
			K.YVC*PISGLEAK.Y	1691.91	0	3.63	1.815	141.421	2	3
306	TGGT1_306670	hypothetical protein	AIFGNWCTR		3.4	3.65	3.525	5.01494	2	4
			R.AIFGNWC*TR.G	1579.81	3.4	3.65	3.525	5.01494	2	4
307	TGGT1_202460	diacylglycerol kinase accessory domain (presumed	TVQVLAAPCDK		3.8	3.65	3.725	2.84741	2	3
			R.TVQVLAAPC*DK.H	1656.9	3.8	3.65	3.725	2.84741	2	3
308	TGGT1_248120	hypothetical protein	NVSYEDQVCK		0	3.65	1.825	141.421	2	2
			R.NVSYEDQVC*K.V	1696.82	0	3.65	1.825	141.421	2	2
309	TGGT1_256970	putative vacuolar ATP synthase subunit A	TICHFYDQCLR		0	3.65	1.825	141.421	2	5
	TGGT1_256970	putative vacuolar ATP synthase subunit A	R.TIC*HFYDQCLR.V	1968.95	0	3.65	1.825	141.421	2	5
			R.TICHFYDQC*LR.V	1968.95	0	0	0	#DIV/0!	2	4
310	TGGT1_227600	ribosomal protein RPL34	CVK		4.1	3.66	3.88	8.01874	2	3
			R.AFLVEEQKC*VK.Q	1806.99	4.1	3.66	3.88	8.01874	2	3
311	TGGT1_229930	p25-alpha family protein	GQAAGLGPSGATAQISLADICDR		3.81	3.67	3.74	2.64692	23	34
	TGGT1_229930	p25-alpha family protein	R.GQAAGLGPSGATAQISLADIC*DR.S	2685.37	4.01	4.14	4.075	2.2558	2	3
	TGGT1_229930	p25-alpha family protein	R.GQAAGLGPSGATAQISLADIC*DR.S	2685.37	3.61	3.51	3.56	1.98626	3	4
	TGGT1_229930	p25-alpha family protein	R.GQAAGLGPSGATAQISLADIC*DR.S	2685.37	0	3.67	1.835	141.421	3	3
			R.GQAAGLGPSGATAQISLADIC*DR.S	2685.37	0	0	0	#DIV/0!	2	4
312	TGGT1_202370	putative T-complex protein 1, epsilon subunit (T	SMHDALCVVR		5.23	3.68	4.455	24.6019	2	4
			R.SMHDALC*VVR.N	1642.84	5.23	3.68	4.455	24.6019	2	4
313	TGGT1_306630	tRNA methyltransferase complex GCD14 subunit pro	FVNFSPCVEQVQR		4.75	3.69	4.22	17.7614	2	4
			R.FVNFSPC*VEQVQR.V	2066.06	4.75	3.69	4.22	17.7614	2	4
314	TGGT1_202680	putative peptidase M16, alpha subunit	VISPQEFCTAIDAVTEADIK		5.92	3.69	4.805	32.8168	3	345
	TGGT1_202680	putative peptidase M16, alpha subunit	R.VISPQEFC*TAIDAVTEADIK.R	2663.37	8.9	0	4.45	141.421	3	3
	TGGT1_202680	putative peptidase M16, alpha subunit	R.VISPQEFC*TAIDAVTEADIK.R	2663.37	0	0	0	#DIV/0!	3	2
	TGGT1_202680	putative peptidase M16, alpha subunit	R.VISPQEFC*TAIDAVTEADIK.R	2663.37	0	0	0	#DIV/0!	3	4
	TGGT1_202680	putative peptidase M16, alpha subunit	R.VISPQEFC*TAIDAVTEADIKR.V	2819.47	5.27	3.03	4.15	38.1667	3	4
	TGGT1_202680	putative peptidase M16, alpha subunit	R.VISPQEFC*TAIDAVTEADIKR.V	2819.47	5.92	3.69	4.805	32.8168	3	5
			R.VISPQEFC*TAIDAVTEADIKR.V	2819.47	0	5.28	2.64	141.421	3	3
315	TGGT1_248810	nuclear factor NF7	VALESSQHCK		3.83	3.7	3.765	2.44154	2	4
			R.VALESSQHC*K.S	1613.83	3.83	3.7	3.765	2.44154	2	4
316	TGGT1_254440	ribosomal protein RPL12	MLDDGEIDCPEA		4.16	3.7	3.93	8.27657	2	2
			R.MLDDGEIDC*PEA.-	1819.81	4.16	3.7	3.93	8.27657	2	2
317	TGGT1_290670	eucyl aminopeptidase LAP	ECLASSILK		0	3.7	1.85	141.421	3	4
	TGGT1_290670	eucyl aminopeptidase LAP	K.YAGLWSNKEC*LASSILK.S	2396.28	0	3.7	1.85	141.421	3	4
	TGGT1_290670	eucyl aminopeptidase LAP	K.YAGLWSNKEC*LASSILK.S	2396.28	0	0	0	#DIV/0!	2	4
			K.YAGLWSNKEC*LASSILK.S	2396.28	0	0	0	#DIV/0!	4	4
318	TGGT1_214930	hypothetical protein	ALPQYLNCR		4.01	3.71	3.86	5.49565	2	4
			K.ALPQYLNC*R.G	1589.85	4.01	3.71	3.86	5.49565	2	4
319	TGGT1_233030	gliding-associated protein GAP70 (GAP70)	SVTGNTCQR		4.24	3.71	3.975	9.42809	2	3
			R.SVTGNTC*QR.R	1477.75	4.24	3.71	3.975	9.42809	2	3
320	TGGT1_300040	ubiquitin-conjugating enzyme subfamily protein	QCDFTK		4.96	3.71	4.335	20.3895	2	4
			R.KQC*DFTK.L	1381.72	4.96	3.71	4.335	20.3895	2	4
321	TGGT1_293400	hypothetical protein	SDPCAAALPLSR		5.26	3.71	4.485	24.4374	2	3
			R.SDPC*AAALPLSR.R	1712.9	5.26	3.71	4.485	24.4374	2	3
322	TGGT1_228150	hypothetical protein	GAGHTCQEAAR		0	3.71	1.855	141.421	2	4
			R.GAGHTC*QEAAR.V	1612.79	0	3.71	1.855	141.421	2	4
323	TGGT1_211690	AAA family protein	GNSACEAEIAAMQDMYLK		0	3.71	1.855	141.421	3	3
			R.GNSAC*EAEIAAMQDMYLK.V	2458.15	0	3.71	1.855	141.421	3	3
324	TGGT1_263040	ribosomal protein RPS16	NAVAVALCTQGK		3.84	3.72	3.78	2.24478	23	345
	TGGT1_263040	ribosomal protein RPS16	K.KNAVAVALC*TQGK.G	1816.02	0	4.34	2.17	141.421	2	5
	TGGT1_263040	ribosomal protein RPS16	K.NAVAVALC*TQGK.G	1686.92	3.87	3.72	3.795	2.79489	2	3
	TGGT1_263040	ribosomal protein RPS16	K.NAVAVALC*TQGK.G	1686.92	3.81	3.58	3.695	4.40148	2	4
	TGGT1_263040	ribosomal protein RPS16	K.NAVAVALC*TQGK.G	1686.92	3.76	3.53	3.645	4.46185	2	5
			K.NAVAVALC*TQGK.G	1686.92	3.9	3.81	3.855	1.65083	3	3
325	TGGT1_205510	putative nucleolar protein 5	AAEEVASPALSEPTVAISCR		3.89	3.72	3.805	3.15922	23	24
	TGGT1_205510	putative nucleolar protein 5	K.AAEEVASPALSEPTVAISC*R.R	2514.3	3.91	4.36	4.135	7.69524	2	2
	TGGT1_205510	putative nucleolar protein 5	K.AAEEVASPALSEPTVAISC*R.R	2514.3	3.87	3.64	3.755	4.33115	3	2
			K.AAEEVASPALSEPTVAISC*RR.Y	2670.4	0	3.72	1.86	141.421	3	4
326	TGGT1_313270	hypothetical protein	NQAPCAETTGR		3.94	3.72	3.83	4.06171	3	5
	TGGT1_313270	hypothetical protein	K.NQAPC*AETTGRPGASGR.R	2186.08	3.79	3.72	3.755	1.31818	3	5
			R.GRDEEKNQAPC*AETTGRPGASGR.R	2900.41	4.09	0	2.045	141.421	3	5
327	TGGT1_273905	hypothetical protein	ALTALACQMR		4.01	3.72	3.865	5.30559	2	4
			K.ALTALAC*QMR.H	1589.85	4.01	3.72	3.865	5.30559	2	4
328	TGGT1_205470	putative translation elongation factor 2 family	YVEHVQDVPCGNTCCLVGVDQYLLK		4.05	3.72	3.885	6.00631	34	34
	TGGT1_205470	putative translation elongation factor 2 family	K.YVEHVQDVPC*GNTCCLVGVDQYLLK.S	3423.67	3.61	3.74	3.675	2.50133	3	3
	TGGT1_205470	putative translation elongation factor 2 family	K.YVEHVQDVPC*GNTCCLVGVDQYLLK.S	3423.67	4.2	0	2.1	141.421	3	4
	TGGT1_205470	putative translation elongation factor 2 family	K.YVEHVQDVPC*GNTCCLVGVDQYLLK.S	3423.67	3.92	0	1.96	141.421	4	4
	TGGT1_205470	putative translation elongation factor 2 family	K.YVEHVQDVPCGNTC*CLVGVDQYLLK.S	3423.67	0	3.72	1.86	141.421	3	3
	TGGT1_205470	putative translation elongation factor 2 family	K.YVEHVQDVPCGNTC*CLVGVDQYLLK.S	3423.67	0	0	0	#DIV/0!	4	3
	TGGT1_205470	putative translation elongation factor 2 family	K.YVEHVQDVPCGNTCC*LVGVDQYLLK.S	3423.67	0	3.72	1.86	141.421	3	3
			K.YVEHVQDVPCGNTCC*LVGVDQYLLK.S	3423.67	4.19	0	2.095	141.421	3	4
329	TGGT1_231910	ATP synthase F1 gamma subunit	GLCGGVNSFVAK		2.98	3.73	3.355	15.8072	2	4
			K.GLC*GGVNSFVAK.Q	1663.89	2.98	3.73	3.355	15.8072	2	4
330	TGGT1_311500	ThiF family protein	FPVCTLR		4.85	3.73	4.29	18.4606	2	5
	TGGT1_311500	ThiF family protein	R.DQQRFPVC*TLR.Q	1876	4.89	3.93	4.41	15.3928	2	5
			R.FPVC*TLR.Q	1347.75	4.81	3.53	4.17	21.705	2	5
331	TGGT1_309120	ribosomal protein RPL4	AGQAAFGNMCR		3.99	3.74	3.865	4.57378	23	4
	TGGT1_309120	ribosomal protein RPL4	R.AGQAAFGNMC*R.G	1637.79	4.03	3.7	3.865	6.03739	2	4
			R.AGQAAFGNMC*R.G	1637.79	3.94	3.77	3.855	3.11824	3	4
332	TGGT1_245620	ribosomal-ubiquitin protein RPS27A	CGLTYILNAEE		5.09	3.75	4.42	21.4372	2	23
	TGGT1_245620	ribosomal-ubiquitin protein RPS27A	R.C*GLTYILNAEE.-	1737.88	5.38	3.68	4.53	26.536	2	2
			R.C*GLTYILNAEE.-	1737.88	4.8	3.83	4.315	15.8956	2	3
333	TGGT1_228470	ribosomal protein RPL15	CTQSTR		4.16	3.76	3.96	7.14249	2	4
			R.C*TQSTRPDK.A	1547.79	4.16	3.76	3.96	7.14249	2	4
334	TGGT1_260440	nuclear factor NF3	ANASTFDVSNGVCSLK		4.84	3.76	4.3	17.7599	2	2
			K.ANASTFDVSNGVC*SLK.-	2126.07	4.84	3.76	4.3	17.7599	2	2
335	TGGT1_218570	Nin one binding (NOB1) Zn-ribbon family protein	AETSPSSAPTLCHFAR		5.48	3.76	4.62	26.3252	2	5
			K.AETSPSSAPTLC*HFAR.T	2188.09	5.48	3.76	4.62	26.3252	2	5
336	TGGT1_222380	importin-beta N-terminal domain-containing prote	INAANQLSELCTSK		5.98	3.77	4.875	32.0555	2	3
	TGGT1_222380	importin-beta N-terminal domain-containing prote	K.INAANQLSELC*TSK.A	2005.05	5.98	3.77	4.875	32.0555	2	3
			K.INAANQLSELC*TSK.A	2005.05	0	0	0	#DIV/0!	3	3
337	TGGT1_268950	hypothetical protein	MCMAEFLQK		2.49	3.78	3.135	29.0963	2	4
			R.MC*MAEFLQK.T	1612.79	2.49	3.78	3.135	29.0963	2	4
338	TGGT1_239100	ribosomal protein RPS7	CLFDIETSSQSDLK		3.3	3.78	3.54	9.58789	23	24
	TGGT1_239100	ribosomal protein RPS7	K.C*LFDIETSSQSDLK.G	2099.04	0	2.85	1.425	141.421	2	2
	TGGT1_239100	ribosomal protein RPS7	K.C*LFDIETSSQSDLK.G	2099.04	3.3	0	1.65	141.421	2	4
	TGGT1_239100	ribosomal protein RPS7	K.C*LFDIETSSQSDLK.G	2099.04	0	3.81	1.905	141.421	3	2
	TGGT1_239100	ribosomal protein RPS7	K.C*LFDIETSSQSDLK.G	2099.04	2.87	0	1.435	141.421	3	4
	TGGT1_239100	ribosomal protein RPS7	K.C*LFDIETSSQSDLKGDVR.H	2526.26	3.33	3.75	3.54	8.3894	3	4
			K.C*LFDIETSSQSDLKGDVR.H	2526.26	0	4.66	2.33	141.421	2	4
339	TGGT1_266760	isocitrate dehydrogenase	SSGGFVWACK		4	3.78	3.89	3.99906	2	45
	TGGT1_266760	isocitrate dehydrogenase	K.SSGGFVWAC*K.N	1553.78	4.24	4.07	4.155	2.8931	2	4
			K.SSGGFVWAC*K.N	1553.78	3.77	3.49	3.63	5.45427	2	5
340	TGGT1_232710	ribosomal protein RPS3A	NCLTDFHGMDMTR		4.13	3.78	3.955	6.25758	23	4
	TGGT1_232710	ribosomal protein RPS3A	R.NC*LTDFHGMDMTR.D	2053.94	4.22	3.84	4.03	6.66751	2	4
			R.NC*LTDFHGMDMTR.D	2053.94	4.04	3.72	3.88	5.83181	3	4
341	TGGT1_201380	putative chorismate synthase	HDPCVLPR		4.39	3.78	4.085	10.559	2	5
			R.HDPC*VLPR.A	1448.77	4.39	3.78	4.085	10.559	2	5
342	TGGT1_228210	26S proteasome regulatory subunit	DHEPCIIFMDEIDAIGGR		0	3.78	1.89	141.421	34	4
	TGGT1_228210	26S proteasome regulatory subunit	R.DHEPC*IIFMDEIDAIGGR.R	2544.23	0	3.47	1.735	141.421	3	4
			R.DHEPC*IIFMDEIDAIGGR.R	2544.23	0	4.08	2.04	141.421	4	4
343	TGGT1_310070	putative methyltransferase	GTMDCVLCGDNSFDNVQK		0	3.78	1.89	141.421	3	4
			K.QLDDGDFDLVFDKGTMDC*VLCGDNSFDNVQK.M	4024.82	0	3.78	1.89	141.421	3	4
344	TGGT1_227030	hypothetical protein	HDSHPIVEDAEGAYLTFDPSCR		0	3.78	1.89	141.421	34	3
	TGGT1_227030	hypothetical protein	R.HDSHPIVEDAEGAYLTFDPSC*R.G	2972.4	0	3.68	1.84	141.421	3	3
	TGGT1_227030	hypothetical protein	R.HDSHPIVEDAEGAYLTFDPSC*R.G	2972.4	0	3.88	1.94	141.421	4	3
			R.HDSHPIVEDAEGAYLTFDPSC*R.G	2972.4	0	0	0	#DIV/0!	2	3
345	TGGT1_216670	FUSE-binding protein 2 / KH-type splicing regula	ACLDESLR		3.73	3.79	3.76	1.12836	23	2
	TGGT1_216670	FUSE-binding protein 2 / KH-type splicing regula	R.AC*LDESLR.Y	1418.73	4.04	3.87	3.955	3.0394	2	2
			R.AC*LDESLR.Y	1418.73	3.42	3.71	3.565	5.75206	3	2
346	TGGT1_306060	rhoptry neck protein RON8	QECALLGNVLK		3.84	3.79	3.815	0.926745	2	3
			K.QEC*ALLGNVLK.D	1699.94	3.84	3.79	3.815	0.926745	2	3
347	TGGT1_273905	hypothetical protein	LGALQPCLR		4.2	3.79	3.995	7.25692	2	5
			K.LGALQPC*LR.L	1482.85	4.2	3.79	3.995	7.25692	2	5
348	TGGT1_216880	guanine nucleotide-binding protein	SGAPWCTSLNWSHDGR		3	3.8	3.4	16.6378	23	5
	TGGT1_216880	guanine nucleotide-binding protein	R.SGAPWC*TSLNWSHDGR.T	2287.08	2.92	4.55	3.735	30.859	2	5
	TGGT1_216880	guanine nucleotide-binding protein	R.SGAPWC*TSLNWSHDGR.T	2287.08	3.08	3.04	3.06	0.924323	3	5
			R.SGAPWC*TSLNWSHDGR.T	2287.08	0	0	0	#DIV/0!	2	4
349	TGGT1_209140	anti-silencing protein, ASF1 family protein	VVYVGSAECEK		4.04	3.8	3.92	4.32923	2	3
			R.VVYVGSAEC*EKK.A	1824.96	4.04	3.8	3.92	4.32923	2	3
350	TGGT1_311430	fibrillarin	ANCVDSTAK		4.5	3.8	4.15	11.9271	234	2345
	TGGT1_311430	fibrillarin	K.ANC*VDSTAKPEAVFAAEVDK.L	2578.29	4.44	3.68	4.06	13.2365	3	2
	TGGT1_311430	fibrillarin	K.ANC*VDSTAKPEAVFAAEVDK.L	2578.29	5.07	3.89	4.48	18.6247	4	2
	TGGT1_311430	fibrillarin	K.ANC*VDSTAKPEAVFAAEVDK.L	2578.29	0	3.17	1.585	141.421	2	2
	TGGT1_311430	fibrillarin	K.ANC*VDSTAKPEAVFAAEVDK.L	2578.29	3.2	0	1.6	141.421	2	3
	TGGT1_311430	fibrillarin	K.ANC*VDSTAKPEAVFAAEVDK.L	2578.29	0	20	10	141.421	3	3
	TGGT1_311430	fibrillarin	K.ANC*VDSTAKPEAVFAAEVDKLR.K	2847.48	4.11	3.8	3.955	5.54243	3	4
	TGGT1_311430	fibrillarin	K.ANC*VDSTAKPEAVFAAEVDKLR.K	2847.48	4.55	0	2.275	141.421	4	4
			K.ANC*VDSTAKPEAVFAAEVDKLR.K	2847.48	4.94	0	2.47	141.421	4	5
351	TGGT1_231440	smAD domain-containing protein	SSSSCGADSGVGGGAR		4.79	3.8	4.295	16.2989	2	2
			R.SSSSC*GADSGVGGGAR.G	1866.86	4.79	3.8	4.295	16.2989	2	2
352	TGGT1_248630	actin-related protein ARP1	ESACYIAFNPQK		11.41	3.8	7.605	70.7572	23	34
	TGGT1_248630	actin-related protein ARP1	K.ESAC*YIAFNPQKEDAQGFDK.A	2774.32	11.41	0	5.705	141.421	2	3
			R.TIKESAC*YIAFNPQKEDAQGFDK.A	3116.55	0	3.8	1.9	141.421	3	4
353	TGGT1_221620	putative beta-tubulin	EIVHIQAGQCGNQIGAK		4.17	3.81	3.99	6.37991	23	45
	TGGT1_221620	putative beta-tubulin	R.EIVHIQAGQC*GNQIGAK.F	2279.2	4.22	4.13	4.175	1.5243	2	4
	TGGT1_221620	putative beta-tubulin	R.EIVHIQAGQC*GNQIGAK.F	2279.2	4.26	3.55	3.905	12.8565	2	5
	TGGT1_221620	putative beta-tubulin	R.EIVHIQAGQC*GNQIGAK.F	2279.2	4.11	4.02	4.065	1.56555	3	4
			R.EIVHIQAGQC*GNQIGAK.F	2279.2	3.67	3.6	3.635	1.36169	3	5
354	TGGT1_243960	nuclear transport factor 2 (ntf2) domain-contain	VGSDACASPTVK		5.13	3.81	4.47	20.881	34	23
	TGGT1_243960	nuclear transport factor 2 (ntf2) domain-contain	R.VGSDAC*ASPTVKPAAAEAPELEEK.K	2883.45	4.79	5.54	5.165	10.2678	3	2
	TGGT1_243960	nuclear transport factor 2 (ntf2) domain-contain	R.VGSDAC*ASPTVKPAAAEAPELEEK.K	2883.45	6.1	3.81	4.955	32.6796	3	3
	TGGT1_243960	nuclear transport factor 2 (ntf2) domain-contain	R.VGSDAC*ASPTVKPAAAEAPELEEK.K	2883.45	0	0	0	#DIV/0!	2	2
	TGGT1_243960	nuclear transport factor 2 (ntf2) domain-contain	R.VGSDAC*ASPTVKPAAAEAPELEEKK.E	3011.55	5.13	4.32	4.725	12.1218	3	3
	TGGT1_243960	nuclear transport factor 2 (ntf2) domain-contain	R.VGSDAC*ASPTVKPAAAEAPELEEKKETVEEPQR.N	3981.01	3.88	3.74	3.81	2.59829	3	3
			R.VGSDAC*ASPTVKPAAAEAPELEEKKETVEEPQR.N	3981.01	5.41	3.78	4.595	25.0834	4	3
355	TGGT1_218780	putative phosphoserine aminotransferase	GCGMSVLEMSHR		6.59	3.81	5.2	37.803	2	5
			R.GC*GMSVLEMSHR.G	1818.87	6.59	3.81	5.2	37.803	2	5
356	TGGT1_244110	nucleosome assembly protein (nap) protein	DSANPSAQAGTPAVPAFWMNCLK		7.19	3.81	5.5	43.4549	23	4
	TGGT1_244110	nucleosome assembly protein (nap) protein	K.DSANPSAQAGTPAVPAFWMNC*LK.Q	2889.41	3.91	3.81	3.86	1.83188	3	4
			K.DSANPSAQAGTPAVPAFWMNC*LK.Q	2889.41	10.47	0	5.235	141.421	2	4
357	TGGT1_288630	putative nucleosome assembly protein (NAP)	GSGCCCSSEEAAALLQPHMK		3.7	3.83	3.765	2.44154	3	45
	TGGT1_288630	putative nucleosome assembly protein (NAP)	K.GSGC*CCSSEEAAALLQPHMK.D	2649.2	4	3.77	3.885	4.18622	3	4
	TGGT1_288630	putative nucleosome assembly protein (NAP)	K.GSGCCC*SSEEAAALLQPHMK.D	2649.2	0	0	0	#DIV/0!	3	3
	TGGT1_288630	putative nucleosome assembly protein (NAP)	R.RLEEDPDVKGSGCC*CSSEEAAALLQPHMK.D	3731.74	0	0	0	#DIV/0!	3	4
			R.RLEEDPDVKGSGCCC*SSEEAAALLQPHMK.D	3731.74	3.41	3.88	3.645	9.1177	3	5
358	TGGT1_232710	ribosomal protein RPS3A	STCYAQTSQIR		4.05	3.83	3.94	3.94831	23	35
	TGGT1_232710	ribosomal protein RPS3A	K.STC*YAQTSQIR.A	1769.89	4.05	3.82	3.935	4.13303	2	3
	TGGT1_232710	ribosomal protein RPS3A	K.STC*YAQTSQIR.A	1769.89	4.16	3.83	3.995	5.84093	3	3
			K.STC*YAQTSQIR.A	1769.89	3.94	0	1.97	141.421	2	5
359	TGGT1_249990	hypothetical protein	NFHTEASSVMQQIDTCSAK		4.29	3.83	4.06	8.01155	234	34
	TGGT1_249990	hypothetical protein	K.NFHTEASSVMQQIDTC*SAK.V	2610.24	4.29	3.83	4.06	8.01155	3	3
	TGGT1_249990	hypothetical protein	K.NFHTEASSVMQQIDTC*SAK.V	2610.24	3.63	4.24	3.935	10.9615	3	4
	TGGT1_249990	hypothetical protein	K.NFHTEASSVMQQIDTC*SAK.V	2610.24	11.9	0	5.95	141.421	2	4
			K.NFHTEASSVMQQIDTC*SAK.V	2610.24	0	3.58	1.79	141.421	4	3
360	TGGT1_218820	alba 2	PACDEVIITGLGMATK		11.84	3.83	7.835	72.29	234	234
	TGGT1_218820	alba 2	R.DDKPAC*DEVIITGLGMATK.T	2490.27	3.68	5.76	4.72	31.1606	3	3
	TGGT1_218820	alba 2	R.DDKPAC*DEVIITGLGMATK.T	2490.27	20	0	10	141.421	2	4
	TGGT1_218820	alba 2	R.DDKPAC*DEVIITGLGMATK.T	2490.27	0	3.77	1.885	141.421	3	2
			R.DDKPAC*DEVIITGLGMATK.T	2490.27	0	3.83	1.915	141.421	4	2
361	TGGT1_313070	hypothetical protein	DCAGSGVCAPK		5.15	3.84	4.495	20.6076	2	2
			R.DC*AGSGVCAPK.K	1576.75	5.15	3.84	4.495	20.6076	2	2
362	TGGT1_233720	DNA-directed RNA polymerase II RPBABC8	TEECSSER		4.03	3.85	3.94	3.23044	2	2
			R.TEEC*SSER.R	1452.67	4.03	3.85	3.94	3.23044	2	2
363	TGGT1_245650	hypothetical protein	AGATASCALESDNALQTENLNGLPK		6.22	3.85	5.035	33.2839	3	2
	TGGT1_245650	hypothetical protein	K.AGATASC*ALESDNALQTENLNGLPK.F	3001.5	6.22	3.85	5.035	33.2839	3	2
			K.AGATASC*ALESDNALQTENLNGLPK.F	3001.5	0	0	0	#DIV/0!	2	2
364	TGGT1_262620	RNA recognition motif-containing protein	GCGIVEYTNVEDAQK		4.04	3.86	3.95	3.22226	23	23
	TGGT1_262620	RNA recognition motif-containing protein	K.GC*GIVEYTNVEDAQK.A	2139.05	4.04	3.89	3.965	2.67506	2	2
	TGGT1_262620	RNA recognition motif-containing protein	K.GC*GIVEYTNVEDAQK.A	2139.05	4.05	3.91	3.98	2.48731	3	2
	TGGT1_262620	RNA recognition motif-containing protein	K.GC*GIVEYTNVEDAQK.A	2139.05	0	0	0	#DIV/0!	3	3
	TGGT1_262620	RNA recognition motif-containing protein	R.SKGC*GIVEYTNVEDAQK.A	2354.18	3.96	3.28	3.62	13.2827	2	3
			R.SKGC*GIVEYTNVEDAQK.A	2354.18	4.35	3.82	4.085	9.17421	3	3
365	TGGT1_239530	alanine-glyoxylate aminotransferase	VDLAYSCSQK		4.23	3.86	4.045	6.46797	2	2
			K.VDLAYSC*SQK.G	1625.82	4.23	3.86	4.045	6.46797	2	2
366	TGGT1_313380	hypothetical protein	ILDCHADDQAVWMAK		5.48	3.86	4.67	24.5292	2	3
	TGGT1_313380	hypothetical protein	K.ILDC*HADDQAVWMAK.L	2229.09	5.48	3.86	4.67	24.5292	2	3
			R.KILDC*HADDQAVWMAK.L	2357.19	0	0	0	#DIV/0!	2	4
367	TGGT1_319560	microneme protein MIC3	CDNGYSGSASATSHHGK		3.95	3.87	3.91	1.44677	3	4
	TGGT1_319560	microneme protein MIC3	K.C*DNGYSGSASATSHHGK.G	2191.99	0	0	0	#DIV/0!	2	5
			K.C*DNGYSGSASATSHHGKGESGSEGSLSEK.M	3339.49	3.95	3.87	3.91	1.44677	3	4
368	TGGT1_249780	hypothetical protein	ILASVPLCR		4.22	3.87	4.045	6.11835	2	4
			R.ILASVPLC*R.D	1483.87	4.22	3.87	4.045	6.11835	2	4
369	TGGT1_236650	DEAD (Asp-Glu-Ala-Asp) box polypeptide 17	GAEICVACPGR		4.48	3.87	4.175	10.3314	2	3
	TGGT1_236650	DEAD (Asp-Glu-Ala-Asp) box polypeptide 17	R.GAEIC*VACPGR.L	1644.82	4.48	3.87	4.175	10.3314	2	3
			R.GAEICVAC*PGR.L	1644.82	4.48	3.87	4.175	10.3314	2	3
370	TGGT1_261570	ribosomal protein RPL7A	NCPVLAIDNVR		3.68	3.88	3.78	3.74131	23	3
	TGGT1_261570	ribosomal protein RPL7A	K.NC*PVLAIDNVR.K	1725.93	3.57	4.13	3.85	10.2852	2	3
			K.NC*PVLAIDNVR.K	1725.93	3.79	3.62	3.705	3.24448	3	3
371	TGGT1_202370	putative T-complex protein 1, epsilon subunit (T	TENYPYFGLDCMLK		3.9	3.88	3.89	0.363551	23	34
	TGGT1_202370	putative T-complex protein 1, epsilon subunit (T	R.TENYPYFGLDC*MLK.G	2207.06	3.84	3.88	3.86	0.732753	2	3
	TGGT1_202370	putative T-complex protein 1, epsilon subunit (T	R.TENYPYFGLDC*MLK.G	2207.06	3.9	3.37	3.635	10.3099	2	4
			R.TENYPYFGLDC*MLK.G	2207.06	4.26	4.58	4.42	5.11933	3	4
372	TGGT1_310030	putative cyclase-associated protein	VSELYSC		4	3.88	3.94	2.15362	23	2
	TGGT1_310030	putative cyclase-associated protein	R.VSELYSC*.-	1312.65	4.31	4.3	4.305	0.164252	2	2
			R.VSELYSC*.-	1312.65	3.7	3.47	3.585	4.53653	3	2
373	TGGT1_319530	splicing factor SF2	CAR		3.36	3.89	3.625	10.3384	2	3
			R.C*ARDEEEAR.H	1590.76	3.36	3.89	3.625	10.3384	2	3
374	TGGT1_231410	hypothetical protein	CLDYLSTFR		3.51	3.89	3.7	7.26218	2	3
	TGGT1_231410	hypothetical protein	K.C*LDYLSTFR.T	1629.83	3.51	3.89	3.7	7.26218	2	3
			K.C*LDYLSTFR.T	1629.83	0	0	0	#DIV/0!	2	4
375	TGGT1_220400	actin depolymerizing factor ADF	GALPANDCR		3.64	3.89	3.765	4.69526	2	3
			R.GALPANDC*R.F	1428.73	3.64	3.89	3.765	4.69526	2	3
376	TGGT1_257680	myosin light chain MLC1	VGEYDGACESPSCR		3.86	3.89	3.875	0.547438	2	2
			K.VGEYDGACESPSC*R.E	2042.9	3.86	3.89	3.875	0.547438	2	2
377	TGGT1_316400B	alpha tubulin TUBA1	YMACCLMYR		3.92	3.89	3.905	0.543232	23	45
	TGGT1_316400B	alpha tubulin TUBA1	K.YMAC*CLMYR.G	1722.79	3.37	3.32	3.345	1.05696	2	4
	TGGT1_316400B	alpha tubulin TUBA1	K.YMAC*CLMYR.G	1722.79	3.98	3.95	3.965	0.535011	3	4
	TGGT1_316400B	alpha tubulin TUBA1	K.YMACC*LMYR.G	1722.79	3.37	3.32	3.345	1.05696	2	4
	TGGT1_316400B	alpha tubulin TUBA1	K.YMACC*LMYR.G	1722.79	3.92	3.89	3.905	0.543232	2	5
			K.YMACC*LMYR.G	1722.79	3.98	3.95	3.965	0.535011	3	4
378	TGGT1_280440	putative ubiquitin conjugating enzyme E2	TGAVCLNILR		3.94	3.89	3.915	0.903074	2	4
			R.TGAVC*LNILR.D	1571.9	3.94	3.89	3.915	0.903074	2	4
379	TGGT1_234450	ribosomal protein RPS15A	IEQFCSNLLPSR		4.37	3.89	4.13	8.21819	234	345
	TGGT1_234450	ribosomal protein RPS15A	K.IEQFC*SNLLPSR.Q	1920.01	4.34	3.9	4.12	7.55163	2	3
	TGGT1_234450	ribosomal protein RPS15A	K.IEQFC*SNLLPSR.Q	1920.01	4.4	4.25	4.325	2.45239	3	3
	TGGT1_234450	ribosomal protein RPS15A	R.FDIQVDKIEQFC*SNLLPSR.Q	2765.44	0	3.46	1.73	141.421	2	5
	TGGT1_234450	ribosomal protein RPS15A	R.FDIQVDKIEQFC*SNLLPSR.Q	2765.44	0	3.89	1.945	141.421	3	4
	TGGT1_234450	ribosomal protein RPS15A	R.FDIQVDKIEQFC*SNLLPSR.Q	2765.44	0	3.85	1.925	141.421	4	4
			R.FDIQVDKIEQFC*SNLLPSR.Q	2765.44	0	0	0	#DIV/0!	4	3
380	TGGT1_273370	putative coatomer gamma 2-subunit protein	SDDVSVCEAVLQGFE		6.39	3.89	5.14	34.3924	2	2
			R.SDDVSVC*EAVLQGFE.-	2111.01	6.39	3.89	5.14	34.3924	2	2
381	TGGT1_251690	putative seryl-tRNA synthetase, cytoplasmic	DDLFLIATSEQPLCSLHMNETLEEK		0	3.89	1.945	141.421	34	45
	TGGT1_251690	putative seryl-tRNA synthetase, cytoplasmic	K.DADRDDLFLIATSEQPLC*SLHMNETLEEK.E	3847.87	0	3.89	1.945	141.421	3	4
	TGGT1_251690	putative seryl-tRNA synthetase, cytoplasmic	K.DADRDDLFLIATSEQPLC*SLHMNETLEEK.E	3847.87	0	4.29	2.145	141.421	3	5
			K.DADRDDLFLIATSEQPLC*SLHMNETLEEK.E	3847.87	0	3.45	1.725	141.421	4	4
382	TGGT1_265250	RNA recognition motif-containing protein	GGPNATCGAYVTFHSPEDAQR		0	3.89	1.945	141.421	3	4
			K.GGPNATC*GAYVTFHSPEDAQR.A	2691.27	0	3.89	1.945	141.421	3	4
383	TGGT1_319560	microneme protein MIC3	CEK		2.51	3.9	3.205	30.667	23	34
	TGGT1_319560	microneme protein MIC3	K.AEESCVEGVEVTLAEKC*EK.E	2623.27	2.51	4.66	3.585	42.4067	3	3
	TGGT1_319560	microneme protein MIC3	K.AEESCVEGVEVTLAEKC*EK.E	2623.27	0	3.2	1.6	141.421	2	4
			K.C*EKEFGISASSCK.C	1958.94	0	3.9	1.95	141.421	2	3
384	TGGT1_249900	putative adenine nucleotide transor	YTGIVDCFR		4.12	3.9	4.01	3.87939	2	3
			R.YTGIVDC*FR.R	1585.81	4.12	3.9	4.01	3.87939	2	3
385	TGGT1_223050	ribosomal protein RPS20	SPCGEGTNTWDR		4.13	3.9	4.015	4.05067	23	345
	TGGT1_223050	ribosomal protein RPS20	K.SPC*GEGTNTWDR.F	1834.84	3.83	3.72	3.775	2.06044	2	3
	TGGT1_223050	ribosomal protein RPS20	K.SPC*GEGTNTWDRFELR.I	2381.14	3.99	3.9	3.945	1.61317	2	4
	TGGT1_223050	ribosomal protein RPS20	R.KSPC*GEGTNTWDR.F	1963.94	4.27	4.04	4.155	3.91419	2	4
	TGGT1_223050	ribosomal protein RPS20	R.KSPC*GEGTNTWDR.F	1963.94	4.82	0	2.41	141.421	2	5
			R.KSPC*GEGTNTWDRFELR.I	2509.24	0	3.89	1.945	141.421	3	5
386	TGGT1_245680	ribosomal protein RPL21	GDYVDIVCDPSVQK		4.32	3.9	4.11	7.22591	234	23
	TGGT1_245680	ribosomal protein RPL21	K.GDYVDIVC*DPSVQK.G	2051.02	4.37	3.99	4.18	6.42824	2	2
	TGGT1_245680	ribosomal protein RPL21	K.GDYVDIVC*DPSVQK.G	2051.02	4.38	3.8	4.09	10.0274	3	2
	TGGT1_245680	ribosomal protein RPL21	K.KGDYVDIVC*DPSVQK.G	2179.12	4.16	3.49	3.825	12.3859	2	2
	TGGT1_245680	ribosomal protein RPL21	K.KGDYVDIVC*DPSVQK.G	2179.12	2.99	4.2	3.595	23.7997	4	2
	TGGT1_245680	ribosomal protein RPL21	K.KGDYVDIVC*DPSVQK.G	2179.12	4.61	0	2.305	141.421	2	3
			K.KGDYVDIVC*DPSVQK.G	2179.12	4.27	0	2.135	141.421	3	3
387	TGGT1_227030	hypothetical protein	VDVVGVIPVDCSEFDCK		4.52	3.9	4.21	10.4134	23	2
	TGGT1_227030	hypothetical protein	K.VDVVGVIPVDC*SEFDCK.T	2394.18	4.52	3.9	4.21	10.4134	3	2
	TGGT1_227030	hypothetical protein	K.VDVVGVIPVDCSEFDC*K.T	2394.18	3.89	4.67	4.28	12.8865	2	2
	TGGT1_227030	hypothetical protein	K.VDVVGVIPVDCSEFDC*K.T	2394.18	4.52	3.9	4.21	10.4134	3	2
			K.VDVVGVIPVDCSEFDC*K.T	2394.18	0	0	0	#DIV/0!	2	3
388	TGGT1_224205	putative ER lumen protein retaining receptor	CLTSGVPVQFMLSENV		4.34	3.91	4.125	7.37105	23	4
	TGGT1_224205	putative ER lumen protein retaining receptor	R.C*LTSGVPVQFMLSENV.-	2237.14	4.42	3.91	4.165	8.65845	2	4
			R.C*LTSGVPVQFMLSENV.-	2237.14	4.26	0	2.13	141.421	3	4
389	TGGT1_271810	putative lanp	LEGEEACEGAEGELEGK		3.15	3.92	3.535	15.4023	4	23
	TGGT1_271810	putative lanp	K.DLEDDDEEDEDDFNPDGEEEEDEDFDEEEEEDRLEGEEAC*EGAEGELEGK.K	6283.42	3.15	3.03	3.09	2.74605	4	3
	TGGT1_271810	putative lanp	K.DLEDDDEEDEDDFNPDGEEEEDEDFDEEEEEDRLEGEEAC*EGAEGELEGK.K	6283.42	0	4.81	2.405	141.421	4	2
			K.DLEDDDEEDEDDFNPDGEEEEDEDFDEEEEEDRLEGEEAC*EGAEGELEGKK.R	6411.51	0	0	0	#DIV/0!	4	3
390	TGGT1_221620	putative beta-tubulin	EAEGCDCLQGFQITHSLGGGTGSGMGTLLISK		3.52	3.92	3.72	7.6033	34	345
	TGGT1_221620	putative beta-tubulin	K.EAEGC*DCLQGFQITHSLGGGTGSGMGTLLISK.V	3738.81	3.52	4.01	3.765	9.20272	3	5
	TGGT1_221620	putative beta-tubulin	K.EAEGC*DCLQGFQITHSLGGGTGSGMGTLLISK.V	3738.81	0	3.89	1.945	141.421	4	3
	TGGT1_221620	putative beta-tubulin	K.EAEGCDC*LQGFQITHSLGGGTGSGMGTLLISK.V	3738.81	0	3.94	1.97	141.421	3	3
	TGGT1_266960	beta-tubulin	K.EAEGCDC*LQGFQITHSLGGGTGSGMGTLLISK.V	3738.81	0	3.68	1.84	141.421	4	4
	TGGT1_266960	beta-tubulin	K.EAEGC*DCLQGFQITHSLGGGTGSGMGTLLISK.V	3738.81	3.52	4.01	3.765	9.20272	3	5
	TGGT1_266960	beta-tubulin	K.EAEGC*DCLQGFQITHSLGGGTGSGMGTLLISK.V	3738.81	0	3.89	1.945	141.421	4	3
	TGGT1_266960	beta-tubulin	K.EAEGCDC*LQGFQITHSLGGGTGSGMGTLLISK.V	3738.81	0	3.94	1.97	141.421	3	3
			K.EAEGCDC*LQGFQITHSLGGGTGSGMGTLLISK.V	3738.81	0	3.68	1.84	141.421	4	4
391	TGGT1_311680	FUN14 family protein	NLSSYTLACK		4.13	3.92	4.025	3.68925	2	3
			K.NLSSYTLAC*K.N	1611.84	4.13	3.92	4.025	3.68925	2	3
392	TGGT1_219080	putative edge expressed protein	ETLQAVELCR		4.34	3.92	4.13	7.19092	2	2
			R.ETLQAVELC*R.L	1673.89	4.34	3.92	4.13	7.19092	2	2
393	TGGT1_290200	NAD/NADP octopine/nopaline dehydrogenase, alpha-	GYAGCR		4.35	3.92	4.135	7.35323	2	5
			R.GYAGC*RTPATK.V	1636.85	4.35	3.92	4.135	7.35323	2	5
394	TGGT1_265520	hypothetical protein	SATSPEEDAHSEELELFECAVAEEGSPAPLPEDFVPR		0	3.92	1.96	141.421	4	4
	TGGT1_265520	hypothetical protein	R.SATSPEEDAHSEELELFEC*AVAEEGSPAPLPEDFVPR.G	4499.1	0	3.92	1.96	141.421	4	4
	TGGT1_265520	hypothetical protein	R.SATSPEEDAHSEELELFEC*AVAEEGSPAPLPEDFVPR.G	4499.1	0	0	0	#DIV/0!	3	3
			R.SATSPEEDAHSEELELFEC*AVAEEGSPAPLPEDFVPR.G	4499.1	0	0	0	#DIV/0!	3	4
395	TGGT1_247220	nudix -type motif 9 isoform a family protein	CCASPEGPGSDAR		3.47	3.93	3.7	8.79106	23	3
	TGGT1_247220	nudix -type motif 9 isoform a family protein	R.C*CASPEGPGSDAR.C	1818.81	3.52	3.75	3.635	4.47413	2	3
			R.C*CASPEGPGSDAR.C	1818.81	3.42	4.11	3.765	12.9589	3	3
396	TGGT1_209600	hypothetical protein	EAADTNPPATLCAVVDLPQNR		4.27	3.93	4.1	5.86381	3	23
	TGGT1_209600	hypothetical protein	R.ALDQLVDEGKEAADTNPPATLC*AVVDLPQNR.S	3777.93	4.27	4.9	4.585	9.71597	3	3
	TGGT1_209600	hypothetical protein	R.ALDQLVDEGKEAADTNPPATLC*AVVDLPQNR.S	3777.93	0	2.95	1.475	141.421	3	2
			R.ALDQLVDEGKEAADTNPPATLC*AVVDLPQNR.S	3777.93	0	0	0	#DIV/0!	4	3
397	TGGT1_238180	putative 26s proteasome regulatory complex subun	DFMSLLCPIAR		4.58	3.93	4.255	10.8019	2	45
	TGGT1_238180	putative 26s proteasome regulatory complex subun	R.DFMSLLC*PIAR.R	1778.94	4.5	4.12	4.31	6.23435	2	4
	TGGT1_238180	putative 26s proteasome regulatory complex subun	R.DFMSLLC*PIAR.R	1778.94	4.65	3.74	4.195	15.3389	2	5
			R.DFMSLLC*PIAR.R	1778.94	0	0	0	#DIV/0!	3	4
398	TGGT1_238940	putative GDP mannose 4,6-dehydratase	CSTFNTER		4.7	3.93	4.315	12.6181	2	35
	TGGT1_238940	putative GDP mannose 4,6-dehydratase	R.C*STFNTER.I	1469.71	5.53	3.94	4.735	23.7445	2	3
			R.RC*STFNTER.I	1625.81	3.86	3.92	3.89	1.09065	2	5
399	TGGT1_257040	TB2/DP1, HVA22 family protein	GNAPSSMGAEECPSIQVAGFDLQR		5.08	3.93	4.505	18.0505	23	23
	TGGT1_257040	TB2/DP1, HVA22 family protein	R.GNAPSSMGAEEC*PSIQVAGFDLQR.M	2977.43	4.16	3.76	3.96	7.14249	2	2
	TGGT1_257040	TB2/DP1, HVA22 family protein	R.GNAPSSMGAEEC*PSIQVAGFDLQR.M	2977.43	5.58	3.93	4.755	24.5368	3	2
	TGGT1_257040	TB2/DP1, HVA22 family protein	R.GNAPSSMGAEEC*PSIQVAGFDLQR.M	2977.43	5.08	3.95	4.515	17.6972	3	3
	TGGT1_257040	TB2/DP1, HVA22 family protein	R.GNAPSSMGAEEC*PSIQVAGFDLQR.M	2977.43	0	0	0	#DIV/0!	2	3
			R.GNAPSSMGAEEC*PSIQVAGFDLQR.M	2977.43	0	0	0	#DIV/0!	4	2
400	TGGT1_266260	hypothetical protein	DQHTDCYR		0	3.93	1.965	141.421	2	3
			R.DQHTDC*YR.R	1549.71	0	3.93	1.965	141.421	2	3
401	TGGT1_223920	rhoptry neck protein RON3	SIPFISPECQDLFR		0	3.93	1.965	141.421	2	4
			R.SIPFISPEC*QDLFR.E	2165.12	0	3.93	1.965	141.421	2	4
402	TGGT1_305510	hypothetical protein	LCATPQSR		4.07	3.94	4.005	2.29523	2	5
			R.LC*ATPQSRPDTNAQSQR.V	2386.2	4.07	3.94	4.005	2.29523	2	5
403	TGGT1_226970	ribosomal protein RPS11	EGDIVTAGQCR		4.32	3.94	4.13	6.50607	2	23
	TGGT1_226970	ribosomal protein RPS11	K.EGDIVTAGQC*R.P	1660.84	0	3.84	1.92	141.421	2	2
			K.EGDIVTAGQC*RPLSK.T	2087.1	4.32	4.04	4.18	4.7366	2	3
404	TGGT1_259000	hypothetical protein	SCWTFPLDAGVSSAR		0	3.94	1.97	141.421	2	4
	TGGT1_259000	hypothetical protein	R.SC*WTFPLDAGVSSAR.S	2110.05	0	3.94	1.97	141.421	2	4
			R.SC*WTFPLDAGVSSAR.S	2110.05	0	0	0	#DIV/0!	3	4
405	TGGT1_216580	hypothetical protein	ASSPCGASAAASGGGSAGALVAR		3.2	3.95	3.575	14.8344	23	4
	TGGT1_216580	hypothetical protein	R.ASSPC*GASAAASGGGSAGALVAR.S	2389.2	4.69	4.71	4.7	0.300897	2	4
			R.ASSPC*GASAAASGGGSAGALVAR.S	2389.2	1.7	3.18	2.44	42.8901	3	4
406	TGGT1_311470	rhoptry neck protein RON5	AGSHVVLSACK		3.75	3.95	3.85	3.67328	2	5
			R.AGSHVVLSAC*K.R	1583.86	3.75	3.95	3.85	3.67328	2	5
407	TGGT1_232230	ribosomal protein RPL30	LIIISNNCPALR		3.89	3.95	3.92	1.08231	23	5
	TGGT1_232230	ribosomal protein RPL30	K.LIIISNNC*PALR.K	1840.06	4.11	4.29	4.2	3.03046	2	5
			K.LIIISNNC*PALR.K	1840.06	3.66	3.6	3.63	1.16877	3	5
408	TGGT1_219790B	pre-mRNA processing factor PRP3	IWAAQPPSVEPWDACILK		4.77	3.95	4.36	13.2988	3	4
			K.IWAAQPPSVEPWDAC*ILK.V	2537.33	4.77	3.95	4.36	13.2988	3	4
409	Reverse_TGGT1_231800	putative helicase	AALHASPSTSLSSSPSASSLCR		0	3.95	1.975	141.421	3	5
			R.AALHASPSTSLSSSPSASSLC*R.A	2630.33	0	3.95	1.975	141.421	3	5
410	TGGT1_282180	hypothetical protein	IFGDCASTIK		3.18	3.96	3.57	15.4494	2	3
			K.IFGDC*ASTIK.N	1566.82	3.18	3.96	3.57	15.4494	2	3
411	TGGT1_205700	cyclophilin precursor	IIPQFMCQGGDFTR		3.95	3.96	3.955	0.178788	23	4
	TGGT1_205700	cyclophilin precursor	R.IIPQFMC*QGGDFTR.M	2126.06	4	3.89	3.945	1.97165	2	4
			R.IIPQFMC*QGGDFTR.M	2126.06	3.89	4.03	3.96	2.49987	3	4
412	TGGT1_232300	ribosomal protein RPS3	ACYGVLR		4.16	3.96	4.06	3.48328	3	4
			R.AC*YGVLR.H	1293.7	4.16	3.96	4.06	3.48328	3	4
413	TGGT1_272290	pyruvate dehydrogenase complex subunit PD-HE1Bet	IVACSTPYNAR		4.24	3.96	4.1	4.82902	23	4
	TGGT1_272290	pyruvate dehydrogenase complex subunit PD-HE1Bet	K.IVAC*STPYNAR.G	1706.89	3.43	3.96	3.695	10.1425	2	4
			K.IVAC*STPYNAR.G	1706.89	5.05	0	2.525	141.421	3	4
414	TGGT1_279380	hypothetical protein	SMSCVDTSNEK		4.93	3.96	4.445	15.4307	23	2
	TGGT1_279380	hypothetical protein	K.SMSC*VDTSNEK.V	1712.79	4.93	4.77	4.85	2.33272	2	2
	TGGT1_279380	hypothetical protein	K.SMSC*VDTSNEKVNGEASGR.G	2484.16	4.47	3.14	3.805	24.7162	3	2
			K.SMSC*VDTSNEKVNGEASGR.G	2484.16	7.31	0	3.655	141.421	2	2
415	TGGT1_245720	SWI2/SNF2-containing protein	FPNNDICDESDGGPLATPK		0	3.96	1.98	141.421	3	2
			R.FPNNDIC*DESDGGPLATPK.K	2503.19	0	3.96	1.98	141.421	3	2
416	TGGT1_305870	DAD family protein	SGSAGSLTCIVR		1.49	3.97	2.73	64.2353	2	5
			K.KSGSAGSLTC*IVR.D	1790.98	1.49	3.97	2.73	64.2353	2	5
417	TGGT1_258410	photosensitized INA-labeled protein PHIL1	VDPCECGYPEETYTPYEVAR		3.87	3.98	3.925	1.9817	23	23
	TGGT1_258410	photosensitized INA-labeled protein PHIL1	R.VDPC*ECGYPEETYTPYEVAR.Y	2891.3	3.87	4.18	4.025	5.44604	2	2
	TGGT1_258410	photosensitized INA-labeled protein PHIL1	R.VDPC*ECGYPEETYTPYEVAR.Y	2891.3	7.61	0	3.805	141.421	3	3
			R.VDPCEC*GYPEETYTPYEVAR.Y	2891.3	3.61	3.79	3.7	3.43998	3	2
418	TGGT1_236040	fructose-1,6-bisphosphate aldolase	YAAICQANR		4.04	3.98	4.01	1.05802	2	4
	TGGT1_236050	putative fructose-bisphosphate aldolase	R.YAAIC*QANR.L	1521.79	4.04	3.98	4.01	1.05802	2	4
			R.YAAIC*QANR.L	1521.79	4.04	3.98	4.01	1.05802	2	4
419	TGGT1_249900	putative adenine nucleotide transor	EFTGLVDCLGK		4.47	3.98	4.225	8.20077	2	23
	TGGT1_249900	putative adenine nucleotide transor	R.EFTGLVDC*LGK.I	1693.89	4.18	3.98	4.08	3.46621	2	2
			R.EFTGLVDC*LGK.I	1693.89	4.77	0	2.385	141.421	2	3
420	TGGT1_251500	putative eukaryotic initiation factor-3, subunit	ENYPTPVNGQLLGIDCR		3.86	3.99	3.925	2.34201	23	23
	TGGT1_251500	putative eukaryotic initiation factor-3, subunit	K.ENYPTPVNGQLLGIDC*R.D	2402.22	3.92	3.99	3.955	1.25152	2	2
	TGGT1_251500	putative eukaryotic initiation factor-3, subunit	K.ENYPTPVNGQLLGIDC*R.D	2402.22	3.79	3.96	3.875	3.10215	3	2
			K.ENYPTPVNGQLLGIDC*R.D	2402.22	0	4.33	2.165	141.421	3	3
421	TGGT1_254440	ribosomal protein RPL12	EILGTCNSVGCTVDGK		3.9	3.99	3.945	1.61317	2	2
			K.EILGTCNSVGC*TVDGK.S	2166.06	3.9	3.99	3.945	1.61317	2	2
422	TGGT1_222270	hypothetical protein	LLQFACAGQLR		6.48	3.99	5.235	33.6332	2	5
			R.LLQFAC*AGQLR.G	1731.96	6.48	3.99	5.235	33.6332	2	5
423	TGGT1_251780	heat shock protein	GDVVGIDLGTTNSCVAVMEGSQPK		4.17	4	4.085	2.94267	3	34
	TGGT1_251780	heat shock protein	K.ARGDVVGIDLGTTNSC*VAVMEGSQPK.V	3117.58	0	4.13	2.065	141.421	3	3
	TGGT1_251780	heat shock protein	K.ARGDVVGIDLGTTNSC*VAVMEGSQPK.V	3117.58	4.17	0	2.085	141.421	3	4
	TGGT1_251780	heat shock protein	K.ARGDVVGIDLGTTNSC*VAVMEGSQPK.V	3117.58	0	0	0	#DIV/0!	4	3
	TGGT1_251780	heat shock protein	R.GDVVGIDLGTTNSC*VAVMEGSQPK.V	2890.44	0	3.87	1.935	141.421	3	3
			R.GDVVGIDLGTTNSC*VAVMEGSQPK.V	2890.44	0	0	0	#DIV/0!	3	4
424	TGGT1_217740	3-ketoacyl-(acyl-carrier-protein) reductase	AIADALAEGGVSHLICVAR		7.93	4	5.965	46.5873	3	45
	TGGT1_217740	3-ketoacyl-(acyl-carrier-protein) reductase	K.AIADALAEGGVSHLIC*VAR.Q	2379.29	7.93	3.93	5.93	47.6969	3	5
	TGGT1_217740	3-ketoacyl-(acyl-carrier-protein) reductase	K.AIADALAEGGVSHLIC*VAR.Q	2379.29	0	4.07	2.035	141.421	3	4
			K.AIADALAEGGVSHLIC*VAR.Q	2379.29	0	0	0	#DIV/0!	2	4
425	TGGT1_275480	Myb family DNA-binding domain-containing protein	TAHQCLEHYEK		0	4	2	141.421	2	4
			R.TAHQC*LEHYEK.L	1871.92	0	4	2	141.421	2	4
426	TGGT1_214290	DJ-1 family protein	LISAVENETYDCIAIPGGMPGAER		3.08	4.01	3.545	18.5503	3	3
			K.LISAVENETYDC*IAIPGGMPGAER.C	3019.5	3.08	4.01	3.545	18.5503	3	3
427	TGGT1_314042	putative cytochrome c1 heme lyase	SSCPYGMGEGGEGTQGSNVEVPAGLSDVR		3.7	4.01	3.855	5.6862	3	2
			K.SSC*PYGMGEGGEGTQGSNVEVPAGLSDVR.E	3353.55	3.7	4.01	3.855	5.6862	3	2
428	TGGT1_250330	hypothetical protein	DLVPACNR		4.14	4.01	4.075	2.2558	2	5
			K.VKDLVPAC*NR.M	1626.9	4.14	4.01	4.075	2.2558	2	5
429	TGGT1_305520	ribosomal protein RPS2	EYQIIDHFFQPGNCAAPLK		5.93	4.01	4.97	27.3168	234	45
	TGGT1_305520	ribosomal protein RPS2	K.EYQIIDHFFQPGNC*AAPLK.D	2704.37	0	3.69	1.845	141.421	3	4
	TGGT1_305520	ribosomal protein RPS2	K.EYQIIDHFFQPGNC*AAPLKDDVMK.I	3293.63	5.93	3.63	4.78	34.024	3	5
	TGGT1_305520	ribosomal protein RPS2	K.EYQIIDHFFQPGNC*AAPLKDDVMK.I	3293.63	0	6.17	3.085	141.421	2	5
	TGGT1_305520	ribosomal protein RPS2	K.EYQIIDHFFQPGNC*AAPLKDDVMK.I	3293.63	0	4.01	2.005	141.421	3	4
			K.EYQIIDHFFQPGNC*AAPLKDDVMK.I	3293.63	0	4.05	2.025	141.421	4	4
430	TGGT1_228270	hypothetical protein	CTDTSAVFSR		0	4.01	2.005	141.421	2	3
	TGGT1_228270	hypothetical protein	R.C*TDTSAVFSR.L	1598.79	0	4.01	2.005	141.421	2	3
			R.C*TDTSAVFSR.L	1598.79	0	0	0	#DIV/0!	2	2
431	TGGT1_258780	OTU family cysteine protease	ACQSLLEQR		3.6	4.03	3.815	7.97001	2	3
			K.AC*QSLLEQR.L	1559.82	3.6	4.03	3.815	7.97001	2	3
432	TGGT1_235020	putative COPI protein	DPGSACSGYGVER		4.39	4.03	4.21	6.04652	2	2
			R.DPGSAC*SGYGVER.I	1809.85	4.39	4.03	4.21	6.04652	2	2
433	TGGT1_318230	phosphoglycerate kinase PGKI	VTFVEDCVGPK		4.16	4.04	4.1	2.06958	2	4
			K.KVTFVEDC*VGPK.A	1834.98	4.16	4.04	4.1	2.06958	2	4
434	TGGT1_239760	ribosomal protein RPL22	FTVDCQK		4.31	4.04	4.175	4.57291	234	24
	TGGT1_239760	ribosomal protein RPL22	K.FTVDC*QKPVDDNIIEAK.G	2448.26	5.05	4.04	4.545	15.7135	2	2
	TGGT1_239760	ribosomal protein RPL22	K.FTVDC*QKPVDDNIIEAK.G	2448.26	4.26	3.96	4.11	5.16136	3	2
	TGGT1_239760	ribosomal protein RPL22	K.FTVDC*QKPVDDNIIEAK.G	2448.26	4.31	4.58	4.445	4.29514	4	2
	TGGT1_239760	ribosomal protein RPL22	K.VKFTVDC*QKPVDDNIIEAK.G	2675.42	13.43	0	6.715	141.421	2	4
			K.VKFTVDC*QKPVDDNIIEAK.G	2675.42	3.72	0	1.86	141.421	3	4
435	TGGT1_265330	putative cell-cycle-associated protein kinase GS	CVDTGEVVAIK		4.52	4.04	4.28	7.93017	2	3
			R.C*VDTGEVVAIKK.V	1773.98	4.52	4.04	4.28	7.93017	2	3
436	TGGT1_203630	ribosomal protein RPL44	LECTK		0	4.04	2.02	141.421	2	5
			K.IVLKLEC*TK.C	1558.93	0	4.04	2.02	141.421	2	5
437	TGGT1_295630	hypothetical protein	PASGSNGPLCASSEETASAGDGDSQQPGK		3.12	4.05	3.585	18.3434	3	4
			K.KPASGSNGPLC*ASSEETASAGDGDSQQPGK.A	3346.56	3.12	4.05	3.585	18.3434	3	4
438	TGGT1_297060	phosphoglycerate mutase PGMII	AVVTCWTVLK		4.14	4.05	4.095	1.55408	23	4
	TGGT1_297060	phosphoglycerate mutase PGMII	R.AVVTC*WTVLK.G	1631.92	3.96	3.67	3.815	5.37512	2	4
			R.AVVTC*WTVLK.G	1631.92	4.33	4.44	4.385	1.77381	3	4
439	TGGT1_262050	rhoptry kinase family protein ROP39	MGGASDCQVTNEMQAAEVVQK		4.31	4.05	4.18	4.39827	23	2
	TGGT1_262050	rhoptry kinase family protein ROP39	R.MGGASDC*QVTNEMQAAEVVQK.C	2709.28	4.45	4.07	4.26	6.30753	2	2
			R.MGGASDC*QVTNEMQAAEVVQK.C	2709.28	4.17	4.04	4.105	2.23932	3	2
440	TGGT1_294350	DEAD/DEAH box helicase domain-containing protein	YVILDEIHCISEEEGGSQWER		0	4.05	2.025	141.421	3	4
	TGGT1_294350	DEAD/DEAH box helicase domain-containing protein	R.YVILDEIHC*ISEEEGGSQWER.L	3005.44	0	4.05	2.025	141.421	3	4
			R.YVILDEIHC*ISEEEGGSQWER.L	3005.44	0	0	0	#DIV/0!	3	5
441	TGGT1_288830	NADH dehydrogenase (NDH2-II)	LLNQPNVYALGDCAAIAPPR		5.88	4.06	4.97	25.8941	3	5
	TGGT1_288830	NADH dehydrogenase (NDH2-II)	R.LLNQPNVYALGDC*AAIAPPR.L	2609.4	5.88	4.06	4.97	25.8941	3	5
			R.LLNQPNVYALGDC*AAIAPPR.L	2609.4	0	0	0	#DIV/0!	3	4
442	TGGT1_213900	regulator of chromosome condensation RCC1	LALSGPAETGGEGHACPLAQGVAPEAPSVYTPASGDSSR		4.03	4.07	4.05	0.698377	34	45
	TGGT1_213900	regulator of chromosome condensation RCC1	R.LALSGPAETGGEGHAC*PLAQGVAPEAPSVYTPASGDSSR.G	4222.07	4.03	4.95	4.49	14.4886	3	4
	TGGT1_213900	regulator of chromosome condensation RCC1	R.LALSGPAETGGEGHAC*PLAQGVAPEAPSVYTPASGDSSR.G	4222.07	4.74	3.21	3.975	27.2169	3	5
			R.LALSGPAETGGEGHAC*PLAQGVAPEAPSVYTPASGDSSR.G	4222.07	3.93	4.07	4	2.47487	4	5
443	TGGT1_260500	putative COPI associated protein	LCADVTGGR		7.82	4.07	5.945	44.603	2	3
			R.LC*ADVTGGR.L	1403.73	7.82	4.07	5.945	44.603	2	3
444	TGGT1_240600	putative chaperonin cpn60	AEMTCDGDDPVGAAAEVVDEMEGEIELQK		4.22	4.08	4.15	2.38542	234	345
	TGGT1_240600	putative chaperonin cpn60	K.AEMTC*DGDDPVGAAAEVVDEMEGEIELQK.A	3565.62	4.06	3.99	4.025	1.22975	3	3
	TGGT1_240600	putative chaperonin cpn60	K.AEMTC*DGDDPVGAAAEVVDEMEGEIELQK.A	3565.62	4.22	3.81	4.015	7.22077	3	4
	TGGT1_240600	putative chaperonin cpn60	K.AEMTC*DGDDPVGAAAEVVDEMEGEIELQK.A	3565.62	5.44	4.56	5	12.4451	3	5
	TGGT1_240600	putative chaperonin cpn60	K.AEMTC*DGDDPVGAAAEVVDEMEGEIELQK.A	3565.62	4.73	4.17	4.45	8.89842	4	3
	TGGT1_240600	putative chaperonin cpn60	K.AEMTC*DGDDPVGAAAEVVDEMEGEIELQK.A	3565.62	3.62	3.84	3.73	4.1706	4	4
			K.AEMTC*DGDDPVGAAAEVVDEMEGEIELQK.A	3565.62	0	13.38	6.69	141.421	2	4
445	TGGT1_236550	hypothetical protein	VNGNTQLCEDSW		4.14	4.09	4.115	0.859182	2	2
			K.VNGNTQLC*EDSW.-	1878.88	4.14	4.09	4.115	0.859182	2	2
446	TGGT1_237220	putative DNA replication licensing factor Mcm7	LAQALACLR		4.63	4.09	4.36	8.75774	2	4
			R.LAQALAC*LR.F	1470.85	4.63	4.09	4.36	8.75774	2	4
447	TGGT1_274060	2-oxoglutarate/malate transse OMT	IQLAGEAGGSTNPFTVCR		4.89	4.09	4.49	12.5988	23	34
	TGGT1_274060	2-oxoglutarate/malate transse OMT	R.IQLAGEAGGSTNPFTVC*R.N	2334.2	4.91	5.54	5.225	8.52588	2	3
	TGGT1_274060	2-oxoglutarate/malate transse OMT	R.IQLAGEAGGSTNPFTVC*R.N	2334.2	4.04	4.39	4.215	5.87159	3	3
	TGGT1_274060	2-oxoglutarate/malate transse OMT	R.IQLAGEAGGSTNPFTVC*R.N	2334.2	4.89	3.8	4.345	17.7387	3	4
			R.IQLAGEAGGSTNPFTVC*R.N	2334.2	0	3.75	1.875	141.421	2	4
448	TGGT1_230520	putative cyclophilin 1	IIPSFMCQGGDFTR		2.95	4.1	3.525	23.0687	2	4
			R.IIPSFMC*QGGDFTR.F	2085.04	2.95	4.1	3.525	23.0687	2	4
449	TGGT1_212960B	hypothetical protein	ACHDVASNR		3.73	4.1	3.915	6.68275	2	4
			R.AC*HDVASNR.L	1484.73	3.73	4.1	3.915	6.68275	2	4
450	TGGT1_218810	histidyl-tRNA synthetase	DAVAQEAHNSSPPSSACLTAHATTGEGK		4.73	4.1	4.415	10.0901	34	4
	TGGT1_218810	histidyl-tRNA synthetase	R.DAVAQEAHNSSPPSSAC*LTAHATTGEGK.N	3250.55	0	0	0	#DIV/0!	3	3
	TGGT1_218810	histidyl-tRNA synthetase	R.DAVAQEAHNSSPPSSAC*LTAHATTGEGKNEEK.Q	3751.78	0	0	0	#DIV/0!	3	3
	TGGT1_218810	histidyl-tRNA synthetase	R.DAVAQEAHNSSPPSSAC*LTAHATTGEGKNEEK.Q	3751.78	0	0	0	#DIV/0!	3	4
	TGGT1_218810	histidyl-tRNA synthetase	R.DAVAQEAHNSSPPSSAC*LTAHATTGEGKNEEKQEIK.T	4250.06	4.73	3.6	4.165	19.1844	4	4
			R.DAVAQEAHNSSPPSSAC*LTAHATTGEGKNEEKQEIK.T	4250.06	0	4.6	2.3	141.421	3	4
451	TGGT1_295350	putative nucleoside diphosphate kinase	GDFCIDVGR		3.59	4.11	3.85	9.55053	23	2
	TGGT1_295350	putative nucleoside diphosphate kinase	R.GDFC*IDVGR.N	1493.74	4.29	4.95	4.62	10.1015	2	2
			R.GDFC*IDVGR.N	1493.74	2.89	3.27	3.08	8.72404	3	2
452	TGGT1_201780	microneme protein MIC2	SMCGCSGTSDDDSPCPLYLR		3.64	4.11	3.875	8.57652	23	23
	TGGT1_201780	microneme protein MIC2	R.SMC*GCSGTSDDDSPCPLYLR.A	2734.17	3.02	3.64	3.33	13.1654	2	2
	TGGT1_201780	microneme protein MIC2	R.SMC*GCSGTSDDDSPCPLYLR.A	2734.17	3.79	3.74	3.765	0.939053	3	2
	TGGT1_201780	microneme protein MIC2	R.SMC*GCSGTSDDDSPCPLYLR.A	2734.17	0	4.64	2.32	141.421	3	3
	TGGT1_201780	microneme protein MIC2	R.SMCGC*SGTSDDDSPCPLYLR.A	2734.17	4.02	3.64	3.83	7.01568	2	2
	TGGT1_201780	microneme protein MIC2	R.SMCGC*SGTSDDDSPCPLYLR.A	2734.17	2.81	3.74	3.275	20.0797	3	2
	TGGT1_201780	microneme protein MIC2	R.SMCGC*SGTSDDDSPCPLYLR.A	2734.17	0	4.64	2.32	141.421	3	3
	TGGT1_201780	microneme protein MIC2	R.SMCGCSGTSDDDSPC*PLYLR.A	2734.17	3.5	4.48	3.99	17.3675	2	2
			R.SMCGCSGTSDDDSPC*PLYLR.A	2734.17	3.87	4.77	4.32	14.7314	3	2
453	TGGT1_201780	microneme protein MIC2	TEVSAPQPGTPTCPDCPAPMGR		4.01	4.11	4.06	1.74164	23	3
	TGGT1_201780	microneme protein MIC2	R.TEVSAPQPGTPTC*PDCPAPMGR.T	2782.31	3.85	4.02	3.935	3.05485	2	3
	TGGT1_201780	microneme protein MIC2	R.TEVSAPQPGTPTC*PDCPAPMGR.T	2782.31	4.18	4.2	4.19	0.337521	3	3
	TGGT1_201780	microneme protein MIC2	R.TEVSAPQPGTPTCPDC*PAPMGR.T	2782.31	3.85	4.02	3.935	3.05485	2	3
			R.TEVSAPQPGTPTCPDC*PAPMGR.T	2782.31	4.18	4.2	4.19	0.337521	3	3
454	TGGT1_321520	hypothetical protein	ECEGEK		4.5	4.11	4.305	6.40585	3	2
			K.EC*EGEKAEEHKVNGVEGTTPAEAAQA.-	3197.51	4.5	4.11	4.305	6.40585	3	2
455	TGGT1_216860	DEAD (Asp-Glu-Ala-Asp) box polypeptide DDX39	VAHFVLDECDK		4.95	4.11	4.53	13.1119	2	34
	TGGT1_216860	DEAD (Asp-Glu-Ala-Asp) box polypeptide DDX39	K.VAHFVLDEC*DK.C	1788.91	3.89	3.86	3.875	0.547438	2	4
	TGGT1_216860	DEAD (Asp-Glu-Ala-Asp) box polypeptide DDX39	K.VAHFVLDEC*DK.C	1788.91	4.95	0	2.475	141.421	2	3
			K.VAHFVLDEC*DKCLEK.L	2319.16	5.57	4.36	4.965	17.2326	2	4
456	TGGT1_267800	dynamin-related protein DRPA	NASDLQEEFGEFLHCPSR		0	4.11	2.055	141.421	3	4
	TGGT1_267800	dynamin-related protein DRPA	R.NASDLQEEFGEFLHC*PSR.K	2592.23	0	4.11	2.055	141.421	3	4
			R.NASDLQEEFGEFLHC*PSR.K	2592.23	0	0	0	#DIV/0!	2	4
457	TGGT1_249850	GAP40 protein	TFCAYDVIMNAADVEAAR		3.92	4.12	4.02	3.51794	23	345
	TGGT1_249850	GAP40 protein	R.TFC*AYDVIMNAADVEAAR.E	2473.2	4.25	4.94	4.595	10.6181	2	4
	TGGT1_249850	GAP40 protein	R.TFC*AYDVIMNAADVEAAR.E	2473.2	3.67	3.29	3.48	7.72128	3	3
	TGGT1_249850	GAP40 protein	R.TFC*AYDVIMNAADVEAAR.E	2473.2	3.89	0	1.945	141.421	3	4
			R.TFC*AYDVIMNAADVEAAR.E	2473.2	3.95	0	1.975	141.421	3	5
458	TGGT1_277500	putative 26S proteasome regulatory subunit 7	LCPNSTGADIR		3.93	4.12	4.025	3.3379	23	3
	TGGT1_277500	putative 26S proteasome regulatory subunit 7	R.LC*PNSTGADIR.S	1658.86	3.92	4.02	3.97	1.78113	2	3
			R.LC*PNSTGADIR.S	1658.86	3.94	4.23	4.085	5.01985	3	3
459	TGGT1_206590	calcium-dependent protein kinase CDPK2A	IIDFGLSCR		3.97	4.12	4.045	2.62215	23	4
	TGGT1_206590	calcium-dependent protein kinase CDPK2A	K.IIDFGLSC*R.F	1535.83	4.05	4.07	4.06	0.348328	2	4
			K.IIDFGLSC*R.F	1535.83	3.89	4.17	4.03	4.9129	3	4
460	TGGT1_309752	putative succinate-Coenzyme A ligase, beta subun	LEAACQCIR		5.23	4.12	4.675	16.7891	23	34
	TGGT1_309752	putative succinate-Coenzyme A ligase, beta subun	R.EFAELLGFSGDRLEAACQC*IR.G	2898.43	0	4.12	2.06	141.421	3	4
			R.LEAAC*QCIR.G	1575.8	5.23	0	2.615	141.421	2	3
461	TGGT1_214210	rRNA pseudouridine synthase	LCGSEETENGEATEAAVK		4.66	4.13	4.395	8.52711	23	2
	TGGT1_214210	rRNA pseudouridine synthase	K.LC*GSEETENGEATEAAVK.E	2351.11	0	3.88	1.94	141.421	2	2
	TGGT1_214210	rRNA pseudouridine synthase	K.LC*GSEETENGEATEAAVK.E	2351.11	5.11	0	2.555	141.421	3	2
			K.LC*GSEETENGEATEAAVKEEEQPR.V	3119.45	4.21	4.39	4.3	2.95998	3	2
462	TGGT1_270830	small nuclear ribonucleoprotein	DNSQVLINCR		4.5	4.14	4.32	5.89256	2	2
			K.DNSQVLINC*R.N	1673.87	4.5	4.14	4.32	5.89256	2	2
463	TGGT1_212210	hypothetical protein	SLTQESSAVATEACAETQEK		5.05	4.14	4.595	14.0036	23	2
	TGGT1_212210	hypothetical protein	R.SLTQESSAVATEAC*AETQEK.G	2596.25	4.29	3.88	4.085	7.09703	2	2
			R.SLTQESSAVATEAC*AETQEK.G	2596.25	5.81	4.4	5.105	19.5303	3	2
464	TGGT1_308890	transcription elongation factor SPT6	LLQMWNLCADR		0	4.14	2.07	141.421	2	4
			R.LLQMWNLC*ADR.A	1875.97	0	4.14	2.07	141.421	2	4
465	TGGT1_286790	nuclear factor NF2	AMCTELDTSEPR		2.73	4.15	3.44	29.1887	23	2
	TGGT1_286790	nuclear factor NF2	R.AMC*TELDTSEPR.A	1864.88	2.73	4.17	3.45	29.514	2	2
			R.AMC*TELDTSEPR.A	1864.88	0	4.13	2.065	141.421	3	2
466	TGGT1_310330	hypothetical protein	TDTTCDSR		4.09	4.15	4.12	1.02977	2	2
			R.DKTDTTC*DSR.F	1653.78	4.09	4.15	4.12	1.02977	2	2
467	TGGT1_246100	putative phosducin	EVGCFSSSHPESR		4.25	4.15	4.2	1.68359	2	34
	TGGT1_246100	putative phosducin	K.EVGC*FSSSHPESR.R	1934.91	4.25	5.06	4.655	12.3041	2	3
			R.SKEVGC*FSSSHPESR.R	2150.04	0	3.24	1.62	141.421	2	4
468	TGGT1_319920	2-oxo acid dehydrogenases acyltransferase (catal	HCDGATVAR		4.35	4.15	4.25	3.32756	2	4
			R.HC*DGATVAR.F	1441.72	4.35	4.15	4.25	3.32756	2	4
469	TGGT1_214180	ENTH domain-containing protein	CSFNCTDYLQIMK		4.37	4.15	4.26	3.65173	2	34
	TGGT1_214180	ENTH domain-containing protein	R.C*SFNCTDYLQIMK.F	2136	4.37	4.15	4.26	3.65173	2	3
	TGGT1_214180	ENTH domain-containing protein	R.C*SFNCTDYLQIMK.F	2136	5.81	0	2.905	141.421	2	4
	TGGT1_214180	ENTH domain-containing protein	R.CSFNC*TDYLQIMK.F	2136	4.37	4.15	4.26	3.65173	2	3
			R.CSFNC*TDYLQIMK.F	2136	0	0	0	#DIV/0!	3	4
470	TGGT1_269840	proteasome regulatory subunit	VVIDCFR		4.22	4.16	4.19	1.01256	2	3
			K.VVIDC*FR.L	1363.74	4.22	4.16	4.19	1.01256	2	3
471	TGGT1_261950	ATP synthase beta subunit ATP-B	IMNVIGEPVDECGPVPAK		4.26	4.17	4.215	1.50984	23	34
	TGGT1_261950	ATP synthase beta subunit ATP-B	R.IMNVIGEPVDEC*GPVPAK.K	2381.23	3.83	4.17	4	6.01041	3	3
	TGGT1_261950	ATP synthase beta subunit ATP-B	R.IMNVIGEPVDEC*GPVPAK.K	2381.23	0	0	0	#DIV/0!	2	3
	TGGT1_261950	ATP synthase beta subunit ATP-B	R.IMNVIGEPVDEC*GPVPAKK.T	2509.33	4.26	5.46	4.86	17.4594	2	4
			R.IMNVIGEPVDEC*GPVPAKK.T	2509.33	4.46	4.15	4.305	5.09183	3	4
472	TGGT1_279390	putative proliferation-associated protein 2G4	TGDTYIVEACSK		4.61	4.17	4.39	7.08718	23	2
	TGGT1_279390	putative proliferation-associated protein 2G4	K.TGDTYIVEAC*SK.V	1798.89	4.61	5.28	4.945	9.58062	2	2
	TGGT1_279390	putative proliferation-associated protein 2G4	K.TGDTYIVEAC*SK.V	1798.89	0	3.07	1.535	141.421	3	2
			K.TGDTYIVEAC*SK.V	1798.89	0	0	0	#DIV/0!	2	3
473	TGGT1_273850	hypothetical protein	QTYICDFIDGLER		0	4.17	2.085	141.421	3	3
			R.QTYIC*DFIDGLER.Q	2086.04	0	4.17	2.085	141.421	3	3
474	TGGT1_213410	putative small nuclear ribonucleoprotein f (snrn	CNNVLYLR		2.7	4.18	3.44	30.422	2	4
			R.C*NNVLYLR.Q	1506.81	2.7	4.18	3.44	30.422	2	4
475	TGGT1_230420	sarco/endoplasmic reticulum Ca2+-ATPase	CGDK		3.73	4.18	3.955	8.04546	2	34
	TGGT1_230420	sarco/endoplasmic reticulum Ca2+-ATPase	R.C*GDKVPADCR.V	1632.79	3.73	0	1.865	141.421	2	3
			R.C*GDKVPADCR.V	1632.79	0	4.18	2.09	141.421	2	4
476	TGGT1_273370	putative coatomer gamma 2-subunit protein	NPLAECLLIR		4.28	4.18	4.23	1.67165	23	4
	TGGT1_273370	putative coatomer gamma 2-subunit protein	R.NPLAEC*LLIR.Y	1653.94	4.1	3.7	3.9	7.25238	2	4
			R.NPLAEC*LLIR.Y	1653.94	4.45	4.65	4.55	3.10816	3	4
477	TGGT1_237470	glycine cleavage T-protein (aminomethyl transfer	TPQPATPAVCAGDER		3.44	4.19	3.815	13.9012	23	35
	TGGT1_237470	glycine cleavage T-protein (aminomethyl transfer	R.TPQPATPAVC*AGDER.G	2026.01	3.67	0	1.835	141.421	2	3
			R.TPQPATPAVC*AGDERGPGTSEPLSR.F	3007.5	3.2	4.19	3.695	18.9455	3	5
478	TGGT1_210980	putative alternative splicing type 3 and	VCAVCGALQSAGDALCR		4.18	4.19	4.185	0.168962	23	3
	TGGT1_210980	putative alternative splicing type 3 and	R.VCAVCGALQSAGDALC*R.Y	2264.11	4.52	4.39	4.455	2.06339	2	3
			R.VCAVCGALQSAGDALC*R.Y	2264.11	3.84	3.99	3.915	2.70922	3	3
479	TGGT1_309120	ribosomal protein RPL4	ILETLGCTAELER		4.47	4.19	4.33	4.57251	23	23
	TGGT1_309120	ribosomal protein RPL4	K.ILETLGC*TAELER.V	1961.05	4.4	4.15	4.275	4.13513	2	2
	TGGT1_309120	ribosomal protein RPL4	K.ILETLGC*TAELER.V	1961.05	4.45	4.48	4.465	0.4751	2	3
	TGGT1_309120	ribosomal protein RPL4	K.ILETLGC*TAELER.V	1961.05	4.5	4.23	4.365	4.37386	3	2
			K.ILETLGC*TAELER.V	1961.05	4.84	4.14	4.49	11.0239	3	3
480	TGGT1_318430	malate dehydrogenase MDH	VLPCAAYLNGEYGVK		4.26	4.2	4.23	1.00299	23	4
	TGGT1_318430	malate dehydrogenase MDH	R.VLPC*AAYLNGEYGVK.D	2110.11	4.23	4.28	4.255	0.830913	2	4
			R.VLPC*AAYLNGEYGVK.D	2110.11	4.28	4.12	4.2	2.69374	3	4
481	TGGT1_209030	actin ACT1	CDVDIR		4.29	4.2	4.245	1.49917	2	35
	TGGT1_209030	actin ACT1	K.C*DVDIRK.D	1360.73	4.48	4.2	4.34	4.56198	2	3
	TGGT1_209030	actin ACT1	R.TTFDSIMKC*DVDIR.K	2157.08	0	0	0	#DIV/0!	2	4
	TGGT1_209030	actin ACT1	R.TTFDSIMKC*DVDIRK.D	2285.17	4.11	0	2.055	141.421	2	5
			R.TTFDSIMKC*DVDIRK.D	2285.17	0	0	0	#DIV/0!	2	4
482	TGGT1_220400	actin depolymerizing factor ADF	FGVYDCGNK		4.45	4.2	4.325	4.08732	2	23
	TGGT1_220400	actin depolymerizing factor ADF	R.FGVYDC*GNK.I	1514.73	4.25	4.2	4.225	0.836813	2	3
			R.FGVYDC*GNK.I	1514.73	4.65	0	2.325	141.421	2	2
483	TGGT1_218940	hypothetical protein	AGAGAFHTSGSTGGCPIPTDF		4.52	4.2	4.36	5.18977	23	4
	TGGT1_218940	hypothetical protein	R.AGAGAFHTSGSTGGC*PIPTDF.-	2464.17	4.52	4.34	4.43	2.87312	2	4
			R.AGAGAFHTSGSTGGC*PIPTDF.-	2464.17	0	4.05	2.025	141.421	3	4
484	TGGT1_290720	putative vacuolar proton transng ATPase su	SLASEDSALPSPPLAFSVSQGPCDGR		5.13	4.2	4.665	14.0967	3	3
			R.SLASEDSALPSPPLAFSVSQGPC*DGR.G	3101.53	5.13	4.2	4.665	14.0967	3	3
485	TGGT1_315270	hypothetical protein	PAAGGASVTGAAPGACTPSSSSPGER		3.49	4.21	3.85	13.2238	23	4
	TGGT1_315270	hypothetical protein	R.PAAGGASVTGAAPGAC*TPSSSSPGER.E	2756.34	3.55	5.07	4.31	24.9374	2	4
			R.PAAGGASVTGAAPGAC*TPSSSSPGER.E	2756.34	3.43	3.36	3.395	1.45795	3	4
486	TGGT1_227360	ribosomal protein RPL3	AICHTQPSK		4.09	4.21	4.15	2.04465	2	5
			R.AIC*HTQPSK.T	1496.79	4.09	4.21	4.15	2.04465	2	5
487	TGGT1_256840	hypothetical protein	IVFDSPVCNAR		4.61	4.21	4.41	6.41367	23	3
	TGGT1_256840	hypothetical protein	R.IVFDSPVC*NAR.D	1732.91	4.81	4.48	4.645	5.02358	2	3
			R.IVFDSPVC*NAR.D	1732.91	4.41	3.95	4.18	7.78156	3	3
488	TGGT1_286800	hypothetical protein	HAQADACEVAR		5.65	4.21	4.93	20.6538	2	3
			R.HAQADAC*EVAR.L	1682.83	5.65	4.21	4.93	20.6538	2	3
489	TGGT1_239820	D-3-phosphoglycerate dehydrogenase	LSEEELCR		20	4.21	12.105	92.2364	2	3
			K.LKLSEEELC*R.V	1731.93	20	4.21	12.105	92.2364	2	3
490	TGGT1_240980	hypothetical protein	EQSEEPIEFPACLAISALAIK		0	4.21	2.105	141.421	3	3
			R.EQSEEPIEFPAC*LAISALAIK.A	2772.46	0	4.21	2.105	141.421	3	3
491	TGGT1_292130	ribosomal protein RPL13A	CEDINISGSLHR		2.3	4.22	3.26	41.6456	2	3
			R.C*EDINISGSLHR.N	1856.94	2.3	4.22	3.26	41.6456	2	3
492	TGGT1_202680	putative peptidase M16, alpha subunit	EHLVYSAECLR		2.78	4.22	3.5	29.0924	2	3
			R.EHLVYSAEC*LR.S	1832.94	2.78	4.22	3.5	29.0924	2	3
493	TGGT1_216860	DEAD (Asp-Glu-Ala-Asp) box polypeptide DDX39	CLEK		5.11	4.22	4.665	13.4904	23	4
	TGGT1_216860	DEAD (Asp-Glu-Ala-Asp) box polypeptide DDX39	K.VAHFVLDECDKC*LEK.L	2319.16	5.57	4.36	4.965	17.2326	2	4
			K.VAHFVLDECDKC*LEK.L	2319.16	4.64	4.08	4.36	9.08211	3	4
494	TGGT1_292080	eucyl-tRNA synthetase	YFCSFPYPYMNGK		7.21	4.22	5.715	36.9947	2	4
			K.YFC*SFPYPYMNGK.L	2129.99	7.21	4.22	5.715	36.9947	2	4
495	TGGT1_244560	putative heat shock protein 90	LGCYEDDTNR		4.86	4.23	4.545	9.80148	2	2
			K.LGC*YEDDTNR.N	1697.78	4.86	4.23	4.545	9.80148	2	2
496	TGGT1_232410	PDI family protein	EAQFLPICSGLEEGDR		4.25	4.24	4.245	0.166574	23	24
	TGGT1_232410	PDI family protein	R.EAQFLPIC*SGLEEGDR.A	2277.13	4.23	4.04	4.135	3.2491	2	2
	TGGT1_232410	PDI family protein	R.EAQFLPIC*SGLEEGDR.A	2277.13	4.27	4.24	4.255	0.498548	3	2
			R.TGVPSVIVIGSDGREAQFLPIC*SGLEEGDR.A	3615.86	0	12.77	6.385	141.421	3	4
497	TGGT1_205340	ribosomal protein RPS12	AQVCFLSESCSEPAYK		4.81	4.24	4.525	8.9072	23	2345
	TGGT1_205340	ribosomal protein RPS12	K.AQVC*FLSESCSEPAYK.K	2332.11	5.54	0	2.77	141.421	2	3
	TGGT1_205340	ribosomal protein RPS12	K.AQVCFLSESC*SEPAYK.K	2332.11	3.91	2.58	3.245	28.9816	3	3
	TGGT1_205340	ribosomal protein RPS12	K.AQVCFLSESC*SEPAYK.K	2332.11	4.68	0	2.34	141.421	2	2
	TGGT1_205340	ribosomal protein RPS12	K.AQVCFLSESC*SEPAYK.K	2332.11	5.54	0	2.77	141.421	2	3
	TGGT1_205340	ribosomal protein RPS12	K.AQVCFLSESC*SEPAYKK.L	2460.2	4.81	4.63	4.72	2.69659	2	3
	TGGT1_205340	ribosomal protein RPS12	K.KAQVC*FLSESCSEPAYK.K	2460.2	3.78	3.92	3.85	2.5713	3	4
	TGGT1_205340	ribosomal protein RPS12	K.KAQVC*FLSESCSEPAYK.K	2460.2	0	0	0	#DIV/0!	2	4
	TGGT1_205340	ribosomal protein RPS12	K.KAQVCFLSESC*SEPAYK.K	2460.2	0	4.98	2.49	141.421	2	4
	TGGT1_205340	ribosomal protein RPS12	K.KAQVCFLSESC*SEPAYKK.L	2588.3	6.03	3.62	4.825	35.3187	2	5
			K.KAQVCFLSESC*SEPAYKK.L	2588.3	0	4.56	2.28	141.421	3	4
498	TGGT1_220270	alveolin domain containing intermediate filament	VPVNSGGFFGQCCGPAQVGSDSSPETYDR		4.9	4.24	4.57	10.212	34	3
	TGGT1_220270	alveolin domain containing intermediate filament	R.VPVNSGGFFGQC*CGPAQVGSDSSPETYDR.S	3532.61	4.9	4.24	4.57	10.212	3	3
	TGGT1_220270	alveolin domain containing intermediate filament	R.VPVNSGGFFGQC*CGPAQVGSDSSPETYDR.S	3532.61	5.97	5.04	5.505	11.9457	4	3
	TGGT1_220270	alveolin domain containing intermediate filament	R.VPVNSGGFFGQC*CGPAQVGSDSSPETYDR.S	3532.61	0	0	0	#DIV/0!	3	4
	TGGT1_220270	alveolin domain containing intermediate filament	R.VPVNSGGFFGQCC*GPAQVGSDSSPETYDR.S	3532.61	4.9	4.24	4.57	10.212	3	3
			R.VPVNSGGFFGQCC*GPAQVGSDSSPETYDR.S	3532.61	0	0	0	#DIV/0!	2	3
499	TGGT1_211390	hypothetical protein	HEGGPAAAACEQSPTLLK		5.78	4.24	5.01	21.7354	23	4
	TGGT1_211390	hypothetical protein	R.HEGGPAAAAC*EQSPTLLK.T	2293.17	4.69	4.24	4.465	7.1265	3	4
			R.HEGGPAAAAC*EQSPTLLK.T	2293.17	6.87	0	3.435	141.421	2	4
500	TGGT1_216900	cytokine induced apoptosis inhibitor 1 family pr	SALQAFAQAVCR		7.6	4.24	5.92	40.1331	2	4
	TGGT1_216900	cytokine induced apoptosis inhibitor 1 family pr	R.SALQAFAQAVC*R.L	1776.95	7.6	4.24	5.92	40.1331	2	4
			R.SALQAFAQAVC*R.L	1776.95	0	0	0	#DIV/0!	3	4
501	TGGT1_221670	transcriptional elongation factor FACT140	CFSGPEGFPR		0	4.24	2.12	141.421	2	4
			K.C*FSGPEGFPR.D	1608.79	0	4.24	2.12	141.421	2	4
502	TGGT1_312050	putative small GTPase Rab2	CGPVNAYGSR		4.26	4.25	4.255	0.166183	2	4
			K.C*GPVNAYGSR.Q	1535.77	4.26	4.25	4.255	0.166183	2	4
503	TGGT1_258500	hypothetical protein	SEQEHCYR		4.85	4.25	4.55	9.32449	2	3
			K.SEQEHC*YR.R	1563.73	4.85	4.25	4.55	9.32449	2	3
504	TGGT1_277500	putative 26S proteasome regulatory subunit 7	ACILFIDEVDAIGGSR		0	4.26	2.13	141.421	3	4
	TGGT1_277500	putative 26S proteasome regulatory subunit 7	R.AC*ILFIDEVDAIGGSR.G	2192.15	0	4.26	2.13	141.421	3	4
			R.AC*ILFIDEVDAIGGSR.G	2192.15	0	0	0	#DIV/0!	3	3
505	TGGT1_216040	putative 30S ribosomal protein S15	GNYVIQNPTAAGLGYCPAPLFF		0	4.26	2.13	141.421	3	4
			K.GNYVIQNPTAAGLGYC*PAPLFF.-	2826.44	0	4.26	2.13	141.421	3	4
506	TGGT1_282055	protein phosphatase PP2C-hn	TVCASATSR		3.86	4.27	4.065	7.13195	2	3
			R.TVC*ASATSR.N	1407.73	3.86	4.27	4.065	7.13195	2	3
507	TGGT1_262620	RNA recognition motif-containing protein	EGTASTEPTCR		4.26	4.27	4.265	0.165793	2	2
			R.EGTASTEPTC*R.V	1663.8	4.26	4.27	4.265	0.165793	2	2
508	TGGT1_313270	hypothetical protein	GPETGPQGDSQAPVACGDSGPQGAETTFVK		5.9	4.27	5.085	22.6664	3	2
			R.GPETGPQGDSQAPVAC*GDSGPQGAETTFVK.D	3401.6	5.9	4.27	5.085	22.6664	3	2
509	TGGT1_289150	hypothetical protein	DHVYGTCPGGR		0	4.27	2.135	141.421	2	4
			R.DHVYGTC*PGGR.S	1673.81	0	4.27	2.135	141.421	2	4
510	TGGT1_203490	GNL3L/Grn1 GTPase	TVSPAEVYASVLASQCR		0	4.28	2.14	141.421	23	4
	TGGT1_203490	GNL3L/Grn1 GTPase	R.TVSPAEVYASVLASQC*R.A	2294.19	0	3.74	1.87	141.421	2	4
			R.TVSPAEVYASVLASQC*R.A	2294.19	0	4.82	2.41	141.421	3	4
511	TGGT1_314970	root hair defective 3 gtp-binding protein (rhd3)	YQSEVCQR		2.25	4.29	3.27	44.1131	2	3
			R.YQSEVC*QR.V	1524.75	2.25	4.29	3.27	44.1131	2	3
512	TGGT1_217900	hypothetical protein	YCDSVANTTCAR		3.05	4.29	3.67	23.8913	2	2
			R.YCDSVANTTC*AR.E	1872.86	3.05	4.29	3.67	23.8913	2	2
513	TGGT1_215040	HEAT repeat-containing protein	ALLQASSPLCLEEVVPR		3.76	4.29	4.025	9.31097	3	34
	TGGT1_215040	HEAT repeat-containing protein	R.ALLQASSPLC*LEEVVPR.E	2338.29	3.76	5.95	4.855	31.8963	3	4
	TGGT1_215040	HEAT repeat-containing protein	R.ALLQASSPLC*LEEVVPR.E	2338.29	0	2.63	1.315	141.421	3	3
			R.ALLQASSPLC*LEEVVPR.E	2338.29	0	0	0	#DIV/0!	2	4
514	TGGT1_288650	dense granule protein GRA12	LDHGACFVGK		4.14	4.29	4.215	2.51639	2	4
			R.LDHGAC*FVGK.A	1558.81	4.14	4.29	4.215	2.51639	2	4
515	TGGT1_313270	hypothetical protein	SDEGAATCSTGGGAAGPEGPHVGLAPEPVVHGAAGDK		4.71	4.29	4.5	6.59966	34	4
	TGGT1_313270	hypothetical protein	K.SDEGAATC*STGGGAAGPEGPHVGLAPEPVVHGAAGDK.T	3840.84	4.58	4.52	4.55	0.932449	3	4
			K.SDEGAATC*STGGGAAGPEGPHVGLAPEPVVHGAAGDK.T	3840.84	4.84	4.05	4.445	12.5673	4	4
516	TGGT1_259550	dihydropteroate synthase	CLGPILGTSCLYETVPAFDVCPK		0	4.29	2.145	141.421	3	4
			R.CLGPILGTSCLYETVPAFDVC*PK.G	3053.53	0	4.29	2.145	141.421	3	4
517	TGGT1_203450	DUF3228 domain-containing protein	DAGIEFFQGYAPFCR		3.75	4.3	4.025	9.66233	23	4
	TGGT1_203450	DUF3228 domain-containing protein	R.DAGIEFFQGYAPFC*R.H	2234.08	3.75	0	1.875	141.421	2	4
			R.DAGIEFFQGYAPFC*R.H	2234.08	0	4.3	2.15	141.421	3	4
518	TGGT1_288860	RuvB family 2 protein	AAGLVCK		4.15	4.3	4.225	2.51044	2	5
			R.KAAGLVC*K.L	1301.76	4.15	4.3	4.225	2.51044	2	5
519	TGGT1_320570	putative elongation factor Tu	ALSCPAAQAPAASLGTAPK		4.32	4.3	4.31	0.328124	23	45
	TGGT1_320570	putative elongation factor Tu	R.ALSC*PAAQAPAASLGTAPK.A	2238.2	4.32	4.09	4.205	3.86765	2	5
	TGGT1_320570	putative elongation factor Tu	R.ALSC*PAAQAPAASLGTAPK.A	2238.2	4.44	4.55	4.495	1.73041	3	4
			R.ALSC*PAAQAPAASLGTAPK.A	2238.2	4.13	4.3	4.215	2.85191	3	5
520	TGGT1_223960	ubiquitin interaction motif family protein	CGGDSDFVR		4.39	4.3	4.345	1.46466	2	2
			R.C*GGDSDFVR.G	1467.69	4.39	4.3	4.345	1.46466	2	2
521	TGGT1_211060	hypothetical protein	AYCAPVPSAFASQQPNGLGGEAGVR		3.48	4.31	3.895	15.068	23	4
	TGGT1_211060	hypothetical protein	R.AYC*APVPSAFASQQPNGLGGEAGVR.K	2960.48	3.48	3.24	3.36	5.05076	3	4
			R.AYC*APVPSAFASQQPNGLGGEAGVR.K	2960.48	0	5.39	2.695	141.421	2	4
522	TGGT1_233460	SAG-related sequence SRS29B (SAG1)	SVIIGCTGGSPEK		6.89	4.31	5.6	32.5774	2	3
			K.SVIIGC*TGGSPEK.H	1759.93	6.89	4.31	5.6	32.5774	2	3
523	TGGT1_233460	SAG-related sequence SRS29B (SAG1)	VPQDNNQYCSGTTLTGCNEK		12.04	4.31	8.175	66.8616	23	2
	TGGT1_233460	SAG-related sequence SRS29B (SAG1)	K.VPQDNNQYC*SGTTLTGCNEK.S	2742.26	20	0	10	141.421	2	2
			K.VPQDNNQYCSGTTLTGC*NEK.S	2742.26	4.08	4.31	4.195	3.87687	3	2
524	Reverse_TGGT1_365100	hypothetical protein	CNPHR		0	4.31	2.155	141.421	3	5
			R.C*NPHRAFLSSR.S	1800.94	0	4.31	2.155	141.421	3	5
525	TGGT1_222220	alveolin domain containing intermediate filament	MVNYIFECPAR		4.35	4.32	4.335	0.489347	23	34
	TGGT1_222220	alveolin domain containing intermediate filament	R.MVNYIFEC*PAR.G	1855.93	4.35	4.23	4.29	1.97792	2	3
	TGGT1_222220	alveolin domain containing intermediate filament	R.MVNYIFEC*PAR.G	1855.93	4.46	4.32	4.39	2.25501	2	4
			R.MVNYIFEC*PAR.G	1855.93	3.86	5.03	4.445	18.6123	3	4
526	TGGT1_318440	helicase associated domain (ha2) protein	CSASAAGTR		4.74	4.32	4.53	6.55596	2	3
			R.C*SASAAGTR.K	1335.67	4.74	4.32	4.53	6.55596	2	3
527	TGGT1_277720	GDA1/CD39 (nucleoside phosphatase) family protei	IECMATR		4.8	4.32	4.56	7.44323	2	3
			R.IEC*MATR.I	1335.68	4.8	4.32	4.56	7.44323	2	3
528	TGGT1_210840	arginyl-tRNA synthetase family protein	LICDVSR		6.59	4.32	5.455	29.425	2	3
			R.LIC*DVSR.K	1317.72	6.59	4.32	5.455	29.425	2	3
529	TGGT1_267390	DNA-directed RNA polymerase I RPAC1	LVCAAEGPR		8.4	4.32	6.36	45.3616	2	4
			R.LVC*AAEGPR.H	1427.77	8.4	4.32	6.36	45.3616	2	4
530	TGGT1_202830	putative Elicitor-responsive protein	MDPYCIVTMGNHTFK		0	4.32	2.16	141.421	3	4
	TGGT1_202830	putative Elicitor-responsive protein	K.MDPYC*IVTMGNHTFK.T	2270.09	0	4.32	2.16	141.421	3	4
			K.MDPYC*IVTMGNHTFK.T	2270.09	0	0	0	#DIV/0!	2	4
531	TGGT1_251760	putative subunit of proteaseome activator comple	NNYSMLYDLLCK		0	4.32	2.16	141.421	2	5
			R.NNYSMLYDLLC*K.N	1989.99	0	4.32	2.16	141.421	2	5
532	TGGT1_209108	hypothetical protein	VTCPTTGQQR		4.18	4.33	4.255	2.49274	2	4
			R.VTC*PTTGQQR.I	1602.83	4.18	4.33	4.255	2.49274	2	4
533	TGGT1_247930	SNARE domain-containing protein	CDQLLQQNAQR		4.53	4.34	4.435	3.02932	23	3
	TGGT1_247930	SNARE domain-containing protein	R.C*DQLLQQNAQR.S	1828.94	4.81	0	2.405	141.421	2	3
			R.VQQICVTQTPDSDTRC*DQLLQQNAQR.S	3559.75	4.25	4.34	4.295	1.48171	3	3
534	TGGT1_210730	putative ATP-dependent hsl protease ATP-binding	EIAPNNLLLIGPSGCGK		4.63	4.34	4.485	4.57215	23	4
	TGGT1_210730	putative ATP-dependent hsl protease ATP-binding	R.EIAPNNLLLIGPSGC*GK.T	2209.21	4.78	4.21	4.495	8.96665	2	4
			R.EIAPNNLLLIGPSGC*GK.T	2209.21	4.48	4.47	4.475	0.158013	3	4
535	TGGT1_219540	cytosolic tRNA-Ala synthetase	DGSLTPLPAPCVDTGMGLER		5.29	4.34	4.815	13.9512	3	23
	TGGT1_219540	cytosolic tRNA-Ala synthetase	K.DGSLTPLPAPC*VDTGMGLER.V	2542.28	5.01	4.18	4.595	12.7725	3	2
			R.EKDGSLTPLPAPC*VDTGMGLER.V	2799.41	5.57	4.5	5.035	15.0269	3	3
536	TGGT1_268950	hypothetical protein	LCDIPESVQQWQQVK		9.44	4.34	6.89	52.3403	3	3
	TGGT1_268950	hypothetical protein	K.LC*DIPESVQQWQQVK.D	2314.2	9.44	4.34	6.89	52.3403	3	3
			K.LC*DIPESVQQWQQVK.D	2314.2	0	0	0	#DIV/0!	2	3
537	TGGT1_266990	beta-COP	AVHSCCTR		4.8	4.35	4.575	6.95515	2	5
			K.AVHSCC*TR.F	1445.7	4.8	4.35	4.575	6.95515	2	5
538	TGGT1_203380	DnaJ domain-containing protein	TAGSGGGGACFASSTR		8.95	4.35	6.65	48.9126	2	34
	TGGT1_203380	DnaJ domain-containing protein	K.TAGSGGGGAC*FASSTR.L	1899.91	8.95	0	4.475	141.421	2	3
			K.TAGSGGGGAC*FASSTR.L	1899.91	0	4.35	2.175	141.421	2	4
539	TGGT1_225540	hypothetical protein	GSVDCAHLDK		4.14	4.36	4.25	3.66032	2	3
			R.GSVDC*AHLDK.M	1556.78	4.14	4.36	4.25	3.66032	2	3
540	TGGT1_310430A	Hsp90 domain-containing protein	STCGQTFTLEK		5.04	4.36	4.7	10.2305	2	3
			K.STC*GQTFTLEK.V	1726.87	5.04	4.36	4.7	10.2305	2	3
541	TGGT1_207770	PCI domain-containing protein	TYQSYHLSQCR		4.24	4.37	4.305	2.13528	2	4
			K.TYQSYHLSQC*R.D	1898.93	4.24	4.37	4.305	2.13528	2	4
542	TGGT1_233460	SAG-related sequence SRS29B (SAG1)	QICPAGTTSSCTSK		4.11	4.38	4.245	4.4975	2	3
	TGGT1_233460	SAG-related sequence SRS29B (SAG1)	R.QIC*PAGTTSSCTSK.A	1953.95	4.11	0	2.055	141.421	2	3
			R.QICPAGTTSSC*TSK.A	1953.95	4.11	4.38	4.245	4.4975	2	3
543	TGGT1_290040	putative macrophage migration inhibitory factor	VASIGGITSSTNCK		4.4	4.38	4.39	0.322144	2	3
			R.VASIGGITSSTNC*K.I	1849.97	4.4	4.38	4.39	0.322144	2	3
544	TGGT1_268890	citrate synthase I	SVCGGLSNAEAR		5.07	4.38	4.725	10.326	2	3
			R.SVC*GGLSNAEAR.A	1675.85	5.07	4.38	4.725	10.326	2	3
545	TGGT1_236650	DEAD (Asp-Glu-Ala-Asp) box polypeptide 17	GCAYTFFTPDK		4.43	4.4	4.415	0.48048	2	5
			K.GC*AYTFFTPDKPR.L	2016.01	4.43	4.4	4.415	0.48048	2	5
546	TGGT1_232030	hypothetical protein	SAPAVGDSSYCSQPSLLCR		4.43	4.4	4.415	0.48048	23	3
	TGGT1_232030	hypothetical protein	R.SAPAVGDSSYC*SQPSLLCR.W	2511.21	4.43	4.4	4.415	0.48048	2	3
	TGGT1_232030	hypothetical protein	R.SAPAVGDSSYC*SQPSLLCR.W	2511.21	4.31	3.97	4.14	5.80716	3	3
			R.SAPAVGDSSYCSQPSLLC*R.W	2511.21	4.43	4.4	4.415	0.48048	2	3
547	TGGT1_305520	ribosomal protein RPS2	AFVAVGDSNGHCGLGVK		4.77	4.4	4.585	5.70621	23	45
	TGGT1_305520	ribosomal protein RPS2	K.AFVAVGDSNGHC*GLGVK.C	2144.1	4.82	4.43	4.625	5.96263	2	4
	TGGT1_305520	ribosomal protein RPS2	K.AFVAVGDSNGHC*GLGVK.C	2144.1	4.71	4.06	4.385	10.4816	2	5
	TGGT1_305520	ribosomal protein RPS2	K.AFVAVGDSNGHC*GLGVK.C	2144.1	0	4.4	2.2	141.421	3	4
			K.AFVAVGDSNGHC*GLGVK.C	2144.1	0	0	0	#DIV/0!	3	3
548	TGGT1_263090	14-3-3 protein	NLVENCLDEQQPK		4.79	4.4	4.595	6.00156	23	23
	TGGT1_263090	14-3-3 protein	K.NLVENC*LDEQQPK.D	2043.03	5.06	4.4	4.73	9.86661	2	2
	TGGT1_263090	14-3-3 protein	K.NLVENC*LDEQQPKDELSVEER.N	3000.47	4.68	4.92	4.8	3.53553	2	2
	TGGT1_263090	14-3-3 protein	K.NLVENC*LDEQQPKDELSVEER.N	3000.47	4.21	3.67	3.94	9.69131	3	2
			K.NLVENC*LDEQQPKDELSVEER.N	3000.47	4.9	0	2.45	141.421	3	3
549	TGGT1_313140	isocitrate dehydrogenase	AESLVCDGPGDFTISFTPAGGSR		20	4.4	12.2	90.4169	23	3
	TGGT1_313140	isocitrate dehydrogenase	K.AESLVC*DGPGDFTISFTPAGGSR.V	2797.36	20	0	10	141.421	2	3
	TGGT1_313140	isocitrate dehydrogenase	K.AESLVC*DGPGDFTISFTPAGGSR.V	2797.36	0	4.4	2.2	141.421	3	3
			K.AESLVC*DGPGDFTISFTPAGGSR.V	2797.36	0	0	0	#DIV/0!	3	2
550	TGGT1_260630	DnaJ family Sec63 protein	CLVQGLDGR		0	4.4	2.2	141.421	2	3
			R.C*LVQGLDGR.S	1472.79	0	4.4	2.2	141.421	2	3
551	TGGT1_228190	putative eukaryotic initiation factor-3, subunit	DACFQFQELPLELFASSSDR		3.92	4.41	4.165	8.3189	23	345
	TGGT1_228190	putative eukaryotic initiation factor-3, subunit	K.DAC*FQFQELPLELFASSSDR.A	2816.37	3.92	3.95	3.935	0.53909	3	5
	TGGT1_228190	putative eukaryotic initiation factor-3, subunit	K.DAC*FQFQELPLELFASSSDR.A	2816.37	0	20	10	141.421	2	4
			K.DAC*FQFQELPLELFASSSDR.A	2816.37	0	4.41	2.205	141.421	3	3
552	TGGT1_218520	microneme protein MIC6	QESGCEENGCGPPDAVQSCR		4.19	4.41	4.3	3.61776	23	2
	TGGT1_218520	microneme protein MIC6	R.QESGC*EENGCGPPDAVQSCR.R	2693.15	0	3.8	1.9	141.421	2	2
			R.QESGCEENGCGPPDAVQSC*R.R	2693.15	4.19	5.02	4.605	12.7448	3	2
553	TGGT1_218590	protein phosphatase 2C domain-containing protein	AMSGQSSSFSGGLPEQGSDPCQLAAPNR		4.33	4.41	4.37	1.29447	3	3
			R.AMSGQSSSFSGGLPEQGSDPC*QLAAPNR.A	3292.54	4.33	4.41	4.37	1.29447	3	3
554	TGGT1_243410	tetratricopeptide repeat-containing protein	QFEGGNADNPFASLFECR		5.43	4.41	4.92	14.6595	3	34
	TGGT1_243410	tetratricopeptide repeat-containing protein	R.QFEGGNADNPFASLFEC*R.S	2515.18	5.71	4.41	5.06	18.1668	3	3
			R.QFEGGNADNPFASLFEC*R.S	2515.18	5.15	0	2.575	141.421	3	4
555	TGGT1_269980	putative preprotein transse Sec61	PVMCILPEVQAPDR		3.37	4.42	3.895	19.0619	23	4
	TGGT1_269980	putative preprotein transse Sec61	K.PVMC*ILPEVQAPDR.K	2081.1	3.1	4.42	3.76	24.824	2	4
			K.PVMC*ILPEVQAPDR.K	2081.1	3.63	0	1.815	141.421	3	4
556	TGGT1_247470	putative nucleolar protein	GWDQIAQDTDAVQEACLDFAR		4.02	4.42	4.22	6.70243	23	2345
	TGGT1_247470	putative nucleolar protein	K.GWDQIAQDTDAVQEAC*LDFAR.F	2865.36	0	4.41	2.205	141.421	2	3
	TGGT1_247470	putative nucleolar protein	K.GWDQIAQDTDAVQEAC*LDFAR.F	2865.36	0	4.42	2.21	141.421	3	2
	TGGT1_247470	putative nucleolar protein	K.GWDQIAQDTDAVQEAC*LDFAR.F	2865.36	3.3	0	1.65	141.421	3	4
	TGGT1_247470	putative nucleolar protein	R.VKGWDQIAQDTDAVQEAC*LDFAR.F	3092.52	0	5.03	2.515	141.421	3	3
			R.VKGWDQIAQDTDAVQEAC*LDFAR.F	3092.52	4.74	0	2.37	141.421	3	5
557	TGGT1_291140	CCR4-Not complex component, Not1 protein	APMTGSPTAGGVSCSAASAGEADGVSLR		4.54	4.42	4.48	1.89404	3	3
	TGGT1_291140	CCR4-Not complex component, Not1 protein	K.APMTGSPTAGGVSC*SAASAGEADGVSLR.G	3020.45	4.54	4.42	4.48	1.89404	3	3
			K.APMTGSPTAGGVSC*SAASAGEADGVSLR.G	3020.45	0	0	0	#DIV/0!	2	3
558	TGGT1_206320	hypothetical protein	EIEVSPPQHMYCANTMTPEQFADR		4.68	4.42	4.55	4.04061	3	345
	TGGT1_206320	hypothetical protein	R.EIEVSPPQHMYC*ANTMTPEQFADR.R	3308.53	5.15	4.42	4.785	10.7876	3	3
	TGGT1_206320	hypothetical protein	R.EIEVSPPQHMYC*ANTMTPEQFADRR.F	3464.63	4.2	5.91	5.055	23.9199	3	4
			R.EIEVSPPQHMYC*ANTMTPEQFADRR.F	3464.63	0	3.4	1.7	141.421	3	5
559	TGGT1_232710	ribosomal protein RPS3A	MFCIAFTK		4.74	4.42	4.58	4.94048	2	5
			R.MFC*IAFTK.R	1472.77	4.74	4.42	4.58	4.94048	2	5
560	TGGT1_308810B	rhoptry neck protein RON9	LLEVCER		9.47	4.42	6.945	51.4167	2	3
			K.LLEVC*ER.N	1373.75	9.47	4.42	6.945	51.4167	2	3
561	TGGT1_310640	phosphorylase family protein	NYCHFDGEAALGNK		9.77	4.42	7.095	53.3195	2	45
	TGGT1_310640	phosphorylase family protein	R.NYC*HFDGEAALGNK.R	2051.97	18.09	0	9.045	141.421	2	4
	TGGT1_310640	phosphorylase family protein	R.NYC*HFDGEAALGNK.R	2051.97	0	0	0	#DIV/0!	2	3
			R.NYC*HFDGEAALGNKR.E	2208.07	1.44	4.42	2.93	71.9173	2	5
562	TGGT1_232300	ribosomal protein RPS3	GCEVVVSGK		5.45	4.43	4.94	14.6002	23	24
	TGGT1_232300	ribosomal protein RPS3	K.GC*EVVVSGK.L	1389.74	5.08	4.65	4.865	6.24986	2	2
	TGGT1_232300	ribosomal protein RPS3	K.GC*EVVVSGK.L	1389.74	5.81	4.43	5.12	19.0587	3	2
	TGGT1_232300	ribosomal protein RPS3	R.HIMESGAKGC*EVVVSGK.L	2244.16	0	3.71	1.855	141.421	2	4
			R.HIMESGAKGC*EVVVSGK.L	2244.16	0	0	0	#DIV/0!	3	4
563	TGGT1_235960	hypothetical protein	AADAEGCDGSAR		0	4.43	2.215	141.421	2	2
			K.AADAEGC*DGSAR.D	1634.75	0	4.43	2.215	141.421	2	2
564	TGGT1_233100	SPFH domain / Band 7 family protein	DLQMVNITCR		4.12	4.44	4.28	5.28678	2	3
			R.DLQMVNITC*R.V	1704.88	4.12	4.44	4.28	5.28678	2	3
565	TGGT1_223668	YAR-type C2HC zinc finger protein	SSPGSQADQCER		4.22	4.44	4.33	3.59269	2	2
			R.SSPGSQADQC*ER.S	1776.82	4.22	4.44	4.33	3.59269	2	2
566	TGGT1_251690	putative seryl-tRNA synthetase, cytoplasmic	DCWGIFR		4.6	4.44	4.52	2.50303	23	34
	TGGT1_251690	putative seryl-tRNA synthetase, cytoplasmic	K.DC*WGIFR.I	1408.71	4.6	4.46	4.53	2.18532	2	4
	TGGT1_251690	putative seryl-tRNA synthetase, cytoplasmic	K.DC*WGIFR.I	1408.71	4.46	4.42	4.44	0.637033	3	3
			K.DC*WGIFR.I	1408.71	4.99	0	2.495	141.421	3	4
567	TGGT1_298610	GYF domain-containing protein	CGALVNSTGAGTGPAADESSK		4.61	4.44	4.525	2.65653	23	3
	TGGT1_298610	GYF domain-containing protein	R.AGGRC*GALVNSTGAGTGPAADESSK.L	2747.35	0	0	0	#DIV/0!	3	5
	TGGT1_298610	GYF domain-containing protein	R.C*GALVNSTGAGTGPAADESSK.L	2406.17	4.79	4.29	4.54	7.78752	2	3
			R.C*GALVNSTGAGTGPAADESSK.L	2406.17	4.43	4.59	4.51	2.50858	3	3
568	TGGT1_242330	ribosomal protein RPS5	VNQAIYLICTGAR		4.61	4.44	4.525	2.65653	23	45
	TGGT1_242330	ribosomal protein RPS5	R.VNQAIYLIC*TGAR.L	1935.06	4.67	4.46	4.565	3.25285	2	4
	TGGT1_242330	ribosomal protein RPS5	R.VNQAIYLIC*TGAR.L	1935.06	5.1	4.45	4.775	9.62554	2	5
	TGGT1_242330	ribosomal protein RPS5	R.VNQAIYLIC*TGAR.L	1935.06	4.54	4.42	4.48	1.89404	3	4
			R.VNQAIYLIC*TGAR.L	1935.06	4.45	3.89	4.17	9.49592	3	5
569	TGGT1_267330	fumarate hydratase	HGASCPVGIGVSCSADR		4.96	4.44	4.7	7.82331	23	5
	TGGT1_267330	fumarate hydratase	R.HGASCPVGIGVSC*SADR.Q	2186.06	5.28	4.62	4.95	9.42809	2	5
			R.HGASCPVGIGVSC*SADR.Q	2186.06	4.63	4.26	4.445	5.88593	3	5
570	TGGT1_237150	putative minor histocompatibility antigen h13	EAYEASCMHR		4.76	4.45	4.605	4.76011	23	34
	TGGT1_237150	putative minor histocompatibility antigen h13	R.EAYEASC*MHR.F	1708.78	4.76	4.3	4.53	7.18033	2	3
	TGGT1_237150	putative minor histocompatibility antigen h13	R.PSLETESEREAYEASC*MHR.F	2738.26	0	4.6	2.3	141.421	3	4
			R.PSLETESEREAYEASC*MHR.F	2738.26	0	0	0	#DIV/0!	3	3
571	TGGT1_233460	SAG-related sequence SRS29B (SAG1)	CSYGADSTLGPVK		5.01	4.45	4.73	8.37167	2	3
			R.C*SYGADSTLGPVK.L	1809.91	5.01	4.45	4.73	8.37167	2	3
572	TGGT1_202120	hypothetical protein	CSGESYADDLSFLDSAQVSGGPAR		0	4.45	2.225	141.421	3	4
			R.C*SGESYADDLSFLDSAQVSGGPARPPR.L	3295.58	0	4.45	2.225	141.421	3	4
573	TGGT1_216880	guanine nucleotide-binding protein	YTIVDDQHNDWVSCVR		4.46	4.46	4.46	0	23	23
	TGGT1_216880	guanine nucleotide-binding protein	K.YTIVDDQHNDWVSC*VR.F	2463.18	4.55	4.35	4.45	3.17801	3	3
	TGGT1_216880	guanine nucleotide-binding protein	K.YTIVDDQHNDWVSC*VR.F	2463.18	4.38	0	2.19	141.421	2	3
	TGGT1_216880	guanine nucleotide-binding protein	K.YTIVDDQHNDWVSC*VR.F	2463.18	0	4.58	2.29	141.421	3	2
			K.YTIVDDQHNDWVSC*VR.F	2463.18	0	0	0	#DIV/0!	2	2
574	TGGT1_217510	hypothetical protein	MGEICPGTVSSYVDVPNFGR		5.29	4.46	4.875	12.0389	23	34
	TGGT1_217510	hypothetical protein	K.MGEIC*PGTVSSYVDVPNFGR.M	2641.29	5.89	5.14	5.515	9.61614	2	4
			K.MGEIC*PGTVSSYVDVPNFGR.M	2641.29	4.69	3.77	4.23	15.3792	3	3
575	TGGT1_223940	GAP45 protein (GAP45)	CGCDLGDQHDENECPICR		6.48	4.46	5.47	26.1125	23	23
	TGGT1_223940	GAP45 protein (GAP45)	K.RCGC*DLGDQHDENECPICR.H	2847.21	0	4.82	2.41	141.421	3	3
	TGGT1_223940	GAP45 protein (GAP45)	R.C*GCDLGDQHDENECPICR.H	2691.11	6.48	4.09	5.285	31.977	3	2
	TGGT1_223940	GAP45 protein (GAP45)	R.C*GCDLGDQHDENECPICR.H	2691.11	0	5.06	2.53	141.421	2	2
			R.CGC*DLGDQHDENECPICR.H	2691.11	0	3.25	1.625	141.421	2	2
576	TGGT1_202760	hypothetical protein	VTTCGASAGNAK		4.46	4.47	4.465	0.158367	2	3
			R.VTTC*GASAGNAK.Q	1591.81	4.46	4.47	4.465	0.158367	2	3
577	TGGT1_201400	Sin3-associated polypeptide SAP18	AVESCEGIQTDSK		4.74	4.47	4.605	4.1459	2	2
			R.AVESC*EGIQTDSK.E	1878.91	4.74	4.47	4.605	4.1459	2	2
578	TGGT1_223000	dynein light chain DLC	NADMPEDLQQDAIDCANQALEK		5.24	4.47	4.855	11.2147	3	2
			K.NADMPEDLQQDAIDC*ANQALEK.Y	2945.37	5.24	4.47	4.855	11.2147	3	2
579	TGGT1_288630	putative nucleosome assembly protein (NAP)	NNAEAAACQK		5.26	4.47	4.865	11.4823	23	23
	TGGT1_288630	putative nucleosome assembly protein (NAP)	R.NNAEAAAC*QK.Q	1531.76	4.62	4.33	4.475	4.58237	2	2
	TGGT1_288630	putative nucleosome assembly protein (NAP)	R.NNAEAAAC*QK.Q	1531.76	9.85	3.88	6.865	61.492	2	3
	TGGT1_288630	putative nucleosome assembly protein (NAP)	R.QQPDRNNAEAAAC*QK.Q	2157.06	5.58	6.12	5.85	6.52714	2	3
			R.QQPDRNNAEAAAC*QK.Q	2157.06	4.94	4.62	4.78	4.73377	3	3
580	TGGT1_244150	glycerate kinase	AAEEACASVEK		5.67	4.47	5.07	16.7363	2	2
			K.AAEEAC*ASVEK.F	1619.8	5.67	4.47	5.07	16.7363	2	2
581	TGGT1_211290	rhoptry protein ROP15	SSGTEIPSTLACPSSSPLK		4.7	4.48	4.59	3.38918	23	3
	TGGT1_211290	rhoptry protein ROP15	K.SSGTEIPSTLAC*PSSSPLK.T	2375.22	4.7	4.38	4.54	4.98401	3	3
			K.SSGTEIPSTLAC*PSSSPLK.T	2375.22	0	4.58	2.29	141.421	2	3
582	TGGT1_271820	ipoyltransferase and lipoate-protein ligase sub	IEGTESCMR		5.05	4.48	4.765	8.45857	2	2
			R.IEGTESC*MR.D	1537.74	5.05	4.48	4.765	8.45857	2	2
583	TGGT1_316540	IMC sub-compartment protein ISP3	NPCVVGFR		5.35	4.48	4.915	12.5164	2	4
			R.NPC*VVGFR.L	1403.75	5.35	4.48	4.915	12.5164	2	4
584	TGGT1_312150	hypothetical protein	AIGCPLDLANK		0	4.48	2.24	141.421	2	4
			K.AIGC*PLDLANK.H	1626.89	0	4.48	2.24	141.421	2	4
585	TGGT1_226980	hypothetical protein	LMDDLFSGCER		4.41	4.49	4.45	1.2712	3	45
	TGGT1_226980	hypothetical protein	R.LMDDLFSGC*ERPADYVPPTAASAVAAAAR.A	3479.72	4.61	4.49	4.55	1.8649	3	4
	TGGT1_226980	hypothetical protein	R.LMDDLFSGC*ERPADYVPPTAASAVAAAAR.A	3479.72	4.2	0	2.1	141.421	3	5
			R.LMDDLFSGC*ERPADYVPPTAASAVAAAAR.A	3479.72	0	0	0	#DIV/0!	3	3
586	TGGT1_244650	putative eukaryotic initiation factor-5	FFGCELGAMAK		4.6	4.49	4.545	1.71137	2	4
			K.FFGC*ELGAMAK.F	1685.84	4.6	4.49	4.545	1.71137	2	4
587	TGGT1_273520	PCI domain-containing protein	CINVDMIAK		5.2	4.49	4.845	10.3621	23	3
	TGGT1_273520	PCI domain-containing protein	K.C*INVDMIAK.K	1518.81	5.3	4.55	4.925	10.7681	2	3
			K.C*INVDMIAK.K	1518.81	5.1	4.43	4.765	9.94253	3	3
588	TGGT1_251620	putative flap structure-specific endonuclease 1	VPDGFCFQEAR		5.81	4.49	5.15	18.1239	34	34
	TGGT1_251620	putative flap structure-specific endonuclease 1	K.ILEVVDPEKVPDGFC*FQEAR.E	2804.44	5.81	4.57	5.19	16.8943	3	3
	TGGT1_251620	putative flap structure-specific endonuclease 1	K.ILEVVDPEKVPDGFC*FQEAR.E	2804.44	4.27	4.4	4.335	2.1205	4	3
			K.ILEVVDPEKVPDGFC*FQEAR.E	2804.44	6.63	0	3.315	141.421	3	4
589	TGGT1_277500	putative 26S proteasome regulatory subunit 7	SVCTEAGILAIR		4.48	4.5	4.49	0.31497	23	34
	TGGT1_277500	putative 26S proteasome regulatory subunit 7	R.SVC*TEAGILAIR.A	1744.97	4.36	4.5	4.43	2.23465	2	3
	TGGT1_277500	putative 26S proteasome regulatory subunit 7	R.SVC*TEAGILAIR.A	1744.97	5.15	5.77	5.46	8.02942	2	4
			R.SVC*TEAGILAIR.A	1744.97	4.48	4.23	4.355	4.05917	3	3
590	TGGT1_292920	putative heat shock protein 75	GVIDCDDIPLNVSR		5.38	4.5	4.94	12.5962	23	2
	TGGT1_292920	putative heat shock protein 75	K.GVIDC*DDIPLNVSR.E	2029.05	3.49	3.96	3.725	8.92188	2	2
			K.GVIDC*DDIPLNVSR.E	2029.05	7.27	5.05	6.16	25.4834	3	2
591	TGGT1_249530	putative exportin 1	ASQSICENNMR		3.82	4.51	4.165	11.7144	2	3
			K.ASQSIC*ENNMR.L	1764.84	3.82	4.51	4.165	11.7144	2	3
592	TGGT1_263300	eukaryotic porin protein	SCADLLTK		3.83	4.51	4.17	11.5308	2	3
			K.SC*ADLLTK.G	1362.73	3.83	4.51	4.17	11.5308	2	3
593	TGGT1_257310	hypothetical protein	CGFLPSANFASPSGEEPQR		4.47	4.51	4.49	0.629939	3	4
	TGGT1_257310	hypothetical protein	R.C*GFLPSANFASPSGEEPQR.K	2507.21	4.47	4.51	4.49	0.629939	3	4
			R.C*GFLPSANFASPSGEEPQR.K	2507.21	0	0	0	#DIV/0!	2	4
594	TGGT1_205130	hypothetical protein	SGCAANSSPSSSSSNLR		4.68	4.51	4.595	2.61606	2	3
			R.SGC*AANSSPSSSSSNLR.L	2125.01	4.68	4.51	4.595	2.61606	2	3
595	TGGT1_222952	phosphohistidine phosphatase	LQQASVSCASHPSGDSSGK		4.97	4.51	4.74	6.86222	345	45
	TGGT1_222952	phosphohistidine phosphatase	K.LQQASVSC*ASHPSGDSSGKPAADADEDVVSFLTALPK.V	4200.07	0	4.84	2.42	141.421	3	4
	TGGT1_222952	phosphohistidine phosphatase	K.LQQASVSC*ASHPSGDSSGKPAADADEDVVSFLTALPK.V	4200.07	4.5	0	2.25	141.421	3	5
	TGGT1_222952	phosphohistidine phosphatase	K.LQQASVSC*ASHPSGDSSGKPAADADEDVVSFLTALPK.V	4200.07	0	4.51	2.255	141.421	4	4
	TGGT1_222952	phosphohistidine phosphatase	K.LQQASVSC*ASHPSGDSSGKPAADADEDVVSFLTALPK.V	4200.07	5.44	0	2.72	141.421	4	5
			K.LQQASVSC*ASHPSGDSSGKPAADADEDVVSFLTALPK.V	4200.07	0	4.48	2.24	141.421	5	4
596	TGGT1_290200	NAD/NADP octopine/nopaline dehydrogenase, alpha-	LFNEDIPFGLCVLK		5.29	4.51	4.9	11.256	23	45
	TGGT1_290200	NAD/NADP octopine/nopaline dehydrogenase, alpha-	R.LFNEDIPFGLC*VLK.D	2121.15	4.89	4.58	4.735	4.62942	3	4
	TGGT1_290200	NAD/NADP octopine/nopaline dehydrogenase, alpha-	R.LFNEDIPFGLC*VLK.D	2121.15	5.69	4.51	5.1	16.3605	3	5
			R.LFNEDIPFGLC*VLK.D	2121.15	0	4.43	2.215	141.421	2	4
597	TGGT1_311260	putative myosin light chain MLC1	TFCNATQHK		0	4.51	2.255	141.421	3	4
			K.TFC*NATQHKDDDPNDLKELFK.A	2992.46	0	4.51	2.255	141.421	3	4
598	TGGT1_219710	hypothetical protein	AFNPFDAFLVQAASASSAGSGSCEAK		0	4.52	2.26	141.421	3	4
			K.AFNPFDAFLVQAASASSAGSGSC*EAK.K	3046.47	0	4.52	2.26	141.421	3	4
599	TGGT1_312400	putative exosomal 3-5 exoribonuclease complex	ASPELGAELTCIDPNCK		3.33	4.53	3.93	21.591	3	3
			R.ASPELGAELTCIDPNC*KK.S	2459.24	3.33	4.53	3.93	21.591	3	3
600	TGGT1_251810	putative translation initiation factor eIF-5A	YEDVCPTSHNMEVPNVK		4.03	4.53	4.28	8.26059	23	4
	TGGT1_251810	putative translation initiation factor eIF-5A	K.KYEDVC*PTSHNMEVPNVK.R	2603.27	4.16	5.28	4.72	16.7788	2	4
	TGGT1_251810	putative translation initiation factor eIF-5A	K.KYEDVC*PTSHNMEVPNVK.R	2603.27	3.89	3.77	3.83	2.21548	3	4
			K.YEDVC*PTSHNMEVPNVK.R	2475.18	0	0	0	#DIV/0!	2	3
601	TGGT1_310070	putative methyltransferase	ILVLGCGTSR		4.93	4.53	4.73	5.97976	2	4
			R.ILVLGC*GTSR.V	1530.87	4.93	4.53	4.73	5.97976	2	4
602	TGGT1_281450	putative cell-cycle-associated protein kinase	DALLHPYFTDQPAMSCVR		0	4.53	2.265	141.421	3	4
			R.DALLHPYFTDQPAMSC*VR.L	2577.27	0	4.53	2.265	141.421	3	4
603	TGGT1_300260	threonyl-tRNA synthetase family protein	VLYEQPSAESEAITAADDEEEEEAECPCGEHAEESPAEK		3.69	4.54	4.115	14.6061	4	2
	TGGT1_300260	threonyl-tRNA synthetase family protein	K.VLYEQPSAESEAITAADDEEEEEAEC*PCGEHAEESPAEK.W	4793.07	3.69	4.54	4.115	14.6061	4	2
			K.VLYEQPSAESEAITAADDEEEEEAEC*PCGEHAEESPAEK.W	4793.07	0	0	0	#DIV/0!	4	3
604	TGGT1_305030	kinase, pfkB family protein	CGDSDK		4.81	4.54	4.675	4.08383	2	5
			K.C*GDSDKPFPSPAALR.S	2074.05	4.81	4.54	4.675	4.08383	2	5
605	TGGT1_222952	phosphohistidine phosphatase	VCVEEGVQK		4.84	4.54	4.69	4.52307	2	2
			K.VC*VEEGVQK.Y	1502.79	4.84	4.54	4.69	4.52307	2	2
606	TGGT1_202500	GAPM1a	NAMAYYGPAVVNADGEVDIAAAAEQAQACLSCR		0	4.54	2.27	141.421	3	4
	TGGT1_202500	GAPM1a	R.NAMAYYGPAVVNADGEVDIAAAAEQAQAC*LSCR.S	3913.85	0	4.54	2.27	141.421	3	4
			R.NAMAYYGPAVVNADGEVDIAAAAEQAQACLSC*R.S	3913.85	0	0	0	#DIV/0!	3	4
607	TGGT1_254690	phospholipase/carboxylesterase	VVDATCER		4.52	4.55	4.535	0.467766	2	2
			R.VVDATC*ER.R	1404.72	4.52	4.55	4.535	0.467766	2	2
608	TGGT1_222860	putative eukaryotic translation initiation facto	DCSVLVYNGHR		5.39	4.55	4.97	11.9511	2	4
			R.DC*SVLVYNGHR.E	1774.89	5.39	4.55	4.97	11.9511	2	4
609	TGGT1_235930	domain K- type RNA binding proteins family prote	LSHVCGADLNILER		6.36	4.55	5.455	23.4622	23	4
	TGGT1_235930	domain K- type RNA binding proteins family prote	K.LSHVC*GADLNILER.D	2053.1	6.36	5.2	5.78	14.1911	2	4
			K.LSHVC*GADLNILER.D	2053.1	0	3.9	1.95	141.421	3	4
610	TGGT1_229950	putative 26S proteasome regulatory subunit 6b	EAVELPLTCPELYQQIGIDPPTGVLLYGPPGTGK		0	4.55	2.275	141.421	34	4
	TGGT1_229950	putative 26S proteasome regulatory subunit 6b	R.EAVELPLTC*PELYQQIGIDPPTGVLLYGPPGTGK.T	4080.16	0	4.84	2.42	141.421	3	4
			R.EAVELPLTC*PELYQQIGIDPPTGVLLYGPPGTGK.T	4080.16	0	4.27	2.135	141.421	4	4
611	TGGT1_234450	ribosomal protein RPS15A	MNVLADCLK		4.77	4.56	4.665	3.18312	2	3
			R.MNVLADC*LK.T	1518.81	4.77	4.56	4.665	3.18312	2	3
612	TGGT1_313100	signal recognition particle SRP54 protein	VALVCADTFR		4.94	4.56	4.75	5.65685	2	3
			R.VALVC*ADTFR.A	1606.87	4.94	4.56	4.75	5.65685	2	3
613	TGGT1_268835	hypothetical protein	ALWVSCSNPPVWK		8.16	4.56	6.36	40.0249	3	4
			R.ALWVSC*SNPPVWK.V	2000.05	8.16	4.56	6.36	40.0249	3	4
614	TGGT1_299210	CTP synthase	ENLCLCHVSYVPCIGGEQK		0	4.56	2.28	141.421	3	5
	TGGT1_299210	CTP synthase	R.ENLCLCHVSYVPC*IGGEQK.T	2719.31	0	4.56	2.28	141.421	3	5
			R.ENLCLCHVSYVPC*IGGEQK.T	2719.31	0	0	0	#DIV/0!	2	4
615	TGGT1_218220	putative cell-cycle-associated protein kinase CD	LLDVCDGGLEPSTTK		4.72	4.57	4.645	2.28344	23	2
	TGGT1_218220	putative cell-cycle-associated protein kinase CD	K.LLDVC*DGGLEPSTTK.S	2061.06	0	4.57	2.285	141.421	2	2
			K.LLDVC*DGGLEPSTTK.S	2061.06	4.72	0	2.36	141.421	3	2
616	TGGT1_251850	serine/threonine protein phosphatase	DCSATQLQAAWR		0	4.57	2.285	141.421	3	4
			R.ARPYDEKDC*SATQLQAAWR.S	2722.35	0	4.57	2.285	141.421	3	4
617	TGGT1_269180	MIF4G domain-containing protein	FYEEFCER		0	4.57	2.285	141.421	2	2
			K.FYEEFC*ER.I	1634.76	0	4.57	2.285	141.421	2	2
618	TGGT1_254690	phospholipase/carboxylesterase	SVHDLPLSVTPADAAAMCSSGASESVLPK		5.53	4.58	5.055	13.2889	34	34
	TGGT1_254690	phospholipase/carboxylesterase	R.SVHDLPLSVTPADAAAMC*SSGASESVLPK.D	3353.68	5.01	4.58	4.795	6.3411	3	4
	TGGT1_254690	phospholipase/carboxylesterase	R.SVHDLPLSVTPADAAAMC*SSGASESVLPK.D	3353.68	5.53	4.1	4.815	21.0003	4	4
	TGGT1_254690	phospholipase/carboxylesterase	R.SVHDLPLSVTPADAAAMC*SSGASESVLPKDTVEEGEDQAPK.Y	4653.25	20	0	10	141.421	3	4
			R.SVHDLPLSVTPADAAAMC*SSGASESVLPKDTVEEGEDQAPK.Y	4653.25	0	5.03	2.515	141.421	4	3
619	TGGT1_234280	AMP deaminase	CGETGAGGGDNGATEK		8.92	4.58	6.75	45.4643	2	2
			R.C*GETGAGGGDNGATEK.T	1935.87	8.92	4.58	6.75	45.4643	2	2
620	TGGT1_233400	TAF9 RNA polymerase II, TATA box binding protein	ENVECEIFR		3.76	4.59	4.175	14.0575	2	4
			K.IRENVEC*EIFR.V	1921.01	3.76	4.59	4.175	14.0575	2	4
621	TGGT1_249390	glutamate/leucine/phenylalanine/valine dehydroge	MQYIMQPCK		5.04	4.59	4.815	6.60847	2	4
			R.MQYIMQPC*K.F	1653.82	5.04	4.59	4.815	6.60847	2	4
622	TGGT1_257350	putative eukaryotic translation initiation facto	CIIQDTLDMR		5.53	4.59	5.06	13.136	23	3
	TGGT1_257350	putative eukaryotic translation initiation facto	K.C*IIQDTLDMR.K	1719.88	6.08	4.51	5.295	20.9662	2	3
			K.C*IIQDTLDMR.K	1719.88	4.98	4.68	4.83	4.39197	3	3
623	TGGT1_209150	non-proton pumping type-II NADH dehydrogenase I	VAEICPTEK		0	4.59	2.295	141.421	2	2
			R.VAEIC*PTEK.K	1501.8	0	4.59	2.295	141.421	2	2
624	TGGT1_314100	tetratricopeptide repeat-containing protein	NQPIVDECIEAFK		0	4.6	2.3	141.421	2	3
			R.NQPIVDEC*IEAFKK.Q	2147.13	0	4.6	2.3	141.421	2	3
625	TGGT1_292130	ribosomal protein RPL13A	GQQIICVR		3.84	4.61	4.225	12.8869	2	4
			K.GQQIIC*VR.C	1428.8	3.84	4.61	4.225	12.8869	2	4
626	TGGT1_204530	microneme protein MIC11	GEVQQTCEELADLAAR		5.38	4.61	4.995	10.9003	23	2
	TGGT1_204530	microneme protein MIC11	K.GEVQQTC*EELADLAAR.K	2246.12	5.46	4.51	4.985	13.4755	2	2
			K.GEVQQTC*EELADLAAR.K	2246.12	5.31	4.71	5.01	8.46834	3	2
627	TGGT1_260810	hypothetical protein	WPGDYPEGLLACVTEQVK		3.17	4.62	3.895	26.3236	23	45
	TGGT1_260810	hypothetical protein	R.WPGDYPEGLLAC*VTEQVK.Y	2518.28	3.33	3.92	3.625	11.5088	3	4
	TGGT1_260810	hypothetical protein	R.WPGDYPEGLLAC*VTEQVK.Y	2518.28	0	5.33	2.665	141.421	2	4
			R.WPGDYPEGLLAC*VTEQVK.Y	2518.28	3	0	1.5	141.421	2	5
628	TGGT1_294220	hypothetical protein	TLFDCSSQGGAFDIAQGDLPAYSSDSPTGR		3.67	4.62	4.145	16.2063	3	23
	TGGT1_294220	hypothetical protein	R.TLFDC*SSQGGAFDIAQGDLPAYSSDSPTGR.S	3577.67	0	4.62	2.31	141.421	3	2
			R.TLFDC*SSQGGAFDIAQGDLPAYSSDSPTGR.S	3577.67	3.67	0	1.835	141.421	3	3
629	TGGT1_210730	putative ATP-dependent hsl protease ATP-binding	PLMEQADLCK		0	4.62	2.31	141.421	2	5
			R.LRPLMEQADLC*K.Y	1930.04	0	4.62	2.31	141.421	2	5
630	TGGT1_290200	NAD/NADP octopine/nopaline dehydrogenase, alpha-	VNAVSSDPAEVVPEADLCLICAPANAHFPLLEK		0	4.62	2.31	141.421	34	4
	TGGT1_290200	NAD/NADP octopine/nopaline dehydrogenase, alpha-	R.VNAVSSDPAEVVPEADLCLIC*APANAHFPLLEK.I	4004.05	0	5.53	2.765	141.421	3	4
			R.VNAVSSDPAEVVPEADLCLIC*APANAHFPLLEK.I	4004.05	0	3.71	1.855	141.421	4	4
631	TGGT1_283780	glucose-6-phosphate isomerase GPI	APHESGQSELCSSTR		4.33	4.63	4.48	4.73509	2	4
	TGGT1_283780	glucose-6-phosphate isomerase GPI	K.APHESGQSELC*SSTR.K	2102	4.33	4.63	4.48	4.73509	2	4
			K.APHESGQSELC*SSTRK.I	2230.1	0	0	0	#DIV/0!	2	5
632	TGGT1_311470	rhoptry neck protein RON5	NDLCDVTASDAQIFPSAPADEGLQGFPR		4.65	4.63	4.64	0.304787	34	23
	TGGT1_311470	rhoptry neck protein RON5	R.NDLC*DVTASDAQIFPSAPADEGLQGFPR.H	3448.66	0	4.63	2.315	141.421	3	2
			R.NDLC*DVTASDAQIFPSAPADEGLQGFPR.H	3448.66	4.65	0	2.325	141.421	4	3
633	TGGT1_224205	putative ER lumen protein retaining receptor	TSGSPPGFSGGVESTTTAPAVCSFPGSSSSTFSIK		5.16	4.63	4.895	7.65611	3	45
	TGGT1_224205	putative ER lumen protein retaining receptor	R.TSGSPPGFSGGVESTTTAPAVC*SFPGSSSSTFSIK.D	3836.85	4.9	4.61	4.755	4.31253	3	4
			R.TSGSPPGFSGGVESTTTAPAVC*SFPGSSSSTFSIK.D	3836.85	5.42	4.66	5.04	10.6627	3	5
634	TGGT1_359490	elongation factor 1-alpha	MDSCNYSEDR		4.3	4.64	4.47	5.37844	2	2
			-.MDSC*NYSEDR.F	1731.73	4.3	4.64	4.47	5.37844	2	2
635	TGGT1_268730	glutaredoxin-related protein	GSECAAVQPAGGHSK		5.78	4.64	5.21	15.4722	2	4
			K.GSEC*AAVQPAGGHSKP.-	2009	5.78	4.64	5.21	15.4722	2	4
636	TGGT1_293670	transcription elongation factor A TFIIS	PMVSGSGTNTAAIFATCSPLER		11.55	4.64	8.095	60.3596	34	45
	TGGT1_293670	transcription elongation factor A TFIIS	R.HTDSSAAVPASSDMSERPMVSGSGTNTAAIFATC*SPLER.V	4453.1	19.14	0	9.57	141.421	3	5
	TGGT1_293670	transcription elongation factor A TFIIS	R.HTDSSAAVPASSDMSERPMVSGSGTNTAAIFATC*SPLER.V	4453.1	0	4.64	2.32	141.421	4	4
	TGGT1_293670	transcription elongation factor A TFIIS	R.HTDSSAAVPASSDMSERPMVSGSGTNTAAIFATC*SPLER.V	4453.1	3.96	0	1.98	141.421	4	5
			R.HTDSSAAVPASSDMSERPMVSGSGTNTAAIFATC*SPLER.V	4453.1	0	0	0	#DIV/0!	3	4
637	TGGT1_249690	hypothetical protein	VTSAAACGGSDVASSSPHGSSVTTSSAIEQAPLR		4.33	4.65	4.49	5.03951	4	4
	TGGT1_249690	hypothetical protein	R.VTSAAAC*GGSDVASSSPHGSSVTTSSAIEQAPLRDPLVNPSFTAQK.I	5000.48	4.33	4.65	4.49	5.03951	4	4
			R.VTSAAAC*GGSDVASSSPHGSSVTTSSAIEQAPLRDPLVNPSFTAQK.I	5000.48	0	0	0	#DIV/0!	3	4
638	TGGT1_232350	actate dehydrogenase LDH1	DVQATVIGTHGDCMVPLVR		4.45	4.65	4.55	3.10816	23	45
	TGGT1_232350	actate dehydrogenase LDH1	R.DVQATVIGTHGDC*MVPLVR.Y	2524.31	4.8	4.65	4.725	2.24478	2	4
	TGGT1_232350	actate dehydrogenase LDH1	R.DVQATVIGTHGDC*MVPLVR.Y	2524.31	3.91	5.4	4.655	22.6335	2	5
			R.DVQATVIGTHGDC*MVPLVR.Y	2524.31	4.45	4.45	4.45	0	3	4
639	TGGT1_238070	glutaredoxin domain-containing protein	ALCEDGSFNEVFPPEAFA		0	4.65	2.325	141.421	2	2
			R.ALC*EDGSFNEVFPPEAFA.-	2456.16	0	4.65	2.325	141.421	2	2
640	TGGT1_293180	NADP-specific glutamate dehydrogenase	NLSVVTPPELVTDDPGDMPDCK		3.89	4.66	4.275	12.7362	2	2
	TGGT1_293180	NADP-specific glutamate dehydrogenase	K.NLSVVTPPELVTDDPGDMPDC*K.I	2855.39	3.89	4.66	4.275	12.7362	2	2
			K.NLSVVTPPELVTDDPGDMPDC*K.I	2855.39	0	0	0	#DIV/0!	3	2
641	TGGT1_251690	putative seryl-tRNA synthetase, cytoplasmic	YAGYSSCFR		4.69	4.66	4.675	0.453758	2	34
	TGGT1_251690	putative seryl-tRNA synthetase, cytoplasmic	R.YAGYSSC*FR.K	1565.74	5.13	4.76	4.945	5.29079	2	3
	TGGT1_251690	putative seryl-tRNA synthetase, cytoplasmic	R.YAGYSSC*FR.K	1565.74	4.69	4.66	4.675	0.453758	2	4
			R.YAGYSSC*FRK.E	1693.84	4.59	4.59	4.59	0	2	4
642	TGGT1_258930	peptidylprolyl isomerase	QENFAQLANQYSDCGSFQK		4.73	4.66	4.695	1.05426	23	23
	TGGT1_258930	peptidylprolyl isomerase	R.QENFAQLANQYSDC*GSFQK.G	2691.26	4.73	4.77	4.75	0.595458	2	2
	TGGT1_258930	peptidylprolyl isomerase	R.QENFAQLANQYSDC*GSFQK.G	2691.26	4.76	4.56	4.66	3.03479	3	2
			R.QENFAQLANQYSDC*GSFQK.G	2691.26	4.47	0	2.235	141.421	3	3
643	TGGT1_223050	ribosomal protein RPS20	VCTELINGAK		4.77	4.66	4.715	1.64967	2	3
			R.VC*TELINGAK.E	1559.85	4.77	4.66	4.715	1.64967	2	3
644	TGGT1_206510	toxolysin TLN4	CAADQNAADAK		5.35	4.66	5.005	9.74833	2	23
	TGGT1_206510	toxolysin TLN4	R.C*AADQNAADAK.R	1589.76	5.1	0	2.55	141.421	2	2
			R.C*AADQNAADAKR.I	1745.86	5.6	4.66	5.13	12.9567	2	3
645	TGGT1_216030A	hypothetical protein	LLTGSQSCNPGVATDPQLHR		5.46	4.66	5.06	11.1796	3	5
	TGGT1_216030A	hypothetical protein	K.LLTGSQSC*NPGVATDPQLHR.L	2607.34	5.46	4.66	5.06	11.1796	3	5
			K.LLTGSQSC*NPGVATDPQLHR.L	2607.34	0	0	0	#DIV/0!	2	5
646	TGGT1_256760	pyruvate kinase PyK1	AAVETAECVNAAIILALTETGQTAR		0	4.67	2.335	141.421	3	4
			R.AAVETAEC*VNAAIILALTETGQTAR.L	3029.6	0	4.67	2.335	141.421	3	4
647	TGGT1_313270	hypothetical protein	GCQDSGDAHAYPGEGR		3.66	4.68	4.17	17.2961	23	23
	TGGT1_313270	hypothetical protein	K.GC*QDSGDAHAYPGEGR.A	2132.95	3.66	4.75	4.205	18.3293	2	3
	TGGT1_313270	hypothetical protein	K.GC*QDSGDAHAYPGEGR.A	2132.95	3.38	4.61	3.995	21.7707	3	3
			K.GC*QDSGDAHAYPGEGR.A	2132.95	5.8	0	2.9	141.421	2	2
648	TGGT1_205558	NAC domain-containing protein	DVDLVMSQVECSR		4.59	4.68	4.635	1.37302	23	23
	TGGT1_205558	NAC domain-containing protein	K.DVDLVMSQVEC*SR.A	1993.98	4.89	4.41	4.65	7.29917	2	2
	TGGT1_205558	NAC domain-containing protein	K.DVDLVMSQVEC*SR.A	1993.98	5.39	4.94	5.165	6.16066	3	2
	TGGT1_205558	NAC domain-containing protein	K.DVDLVMSQVEC*SR.A	1993.98	3.75	0	1.875	141.421	2	3
			K.DVDLVMSQVEC*SR.A	1993.98	4.29	0	2.145	141.421	3	3
649	TGGT1_306400	hypothetical protein	VCLSPAVGTQR		4.67	4.68	4.675	0.151253	2	4
			R.VC*LSPAVGTQR.V	1642.9	4.67	4.68	4.675	0.151253	2	4
650	TGGT1_247460	proliferating cell nuclear antigen PCNA1	SLGLNLASVCK		4.33	4.69	4.51	5.64431	2	4
	TGGT1_247460	proliferating cell nuclear antigen PCNA1	R.SLGLNLASVC*K.V	1616.91	4.33	4.69	4.51	5.64431	2	4
			R.SLGLNLASVC*K.V	1616.91	0	0	0	#DIV/0!	3	4
651	TGGT1_299670	hypothetical protein	CSNMPVPAGASNAPPQSAAR		4.91	4.69	4.8	3.24091	3	5
	TGGT1_299670	hypothetical protein	R.C*SNMPVPAGASNAPPQSAAR.T	2439.2	4.91	4.69	4.8	3.24091	3	5
			R.C*SNMPVPAGASNAPPQSAAR.T	2439.2	0	0	0	#DIV/0!	2	5
652	TGGT1_206680	hypothetical protein	AAAACPFFK		5.38	4.69	5.035	9.69024	2	4
	TGGT1_206680	hypothetical protein	R.AAAAC*PFFK.S	1437.76	5.38	4.69	5.035	9.69024	2	4
			R.AAAAC*PFFK.S	1437.76	0	0	0	#DIV/0!	3	4
653	TGGT1_223140	tRNA binding domain-containing protein	YVQPCLLQR		4.96	4.7	4.83	3.80637	2	4
			R.YVQPC*LLQR.Q	1631.9	4.96	4.7	4.83	3.80637	2	4
654	TGGT1_316400B	alpha tubulin TUBA1	TIQFVDWCPTGFK		4.98	4.7	4.84	4.0907	23	34
	TGGT1_316400B	alpha tubulin TUBA1	R.TIQFVDWC*PTGFK.C	2055.05	4.98	4.79	4.885	2.75026	2	4
	TGGT1_316400B	alpha tubulin TUBA1	R.TIQFVDWC*PTGFK.C	2055.05	5.46	4.69	5.075	10.7285	3	3
			R.TIQFVDWC*PTGFK.C	2055.05	4.95	4.7	4.825	3.66377	3	4
655	TGGT1_267080	putative 26S protease regulatory subunit 4	ATCTEAGLLALR		5.04	4.7	4.87	4.93668	2	34
	TGGT1_267080	putative 26S protease regulatory subunit 4	K.ATC*TEAGLLALR.E	1730.95	4.57	4.1	4.335	7.66644	2	3
			K.ATC*TEAGLLALR.E	1730.95	5.51	5.31	5.41	2.61407	2	4
656	TGGT1_261400	hypothetical protein	TCPVSGSPNNLLTLK		7.06	4.7	5.88	28.3805	3	4
	TGGT1_261400	hypothetical protein	R.TC*PVSGSPNNLLTLK.E	2057.12	7.06	4.7	5.88	28.3805	3	4
			R.TC*PVSGSPNNLLTLK.E	2057.12	0	0	0	#DIV/0!	2	4
657	TGGT1_299810	cysteine-tRNA synthetase (CysRS)	NGTACCGPAVGEHWEMPTK		0	4.7	2.35	141.421	3	4
			R.NGTACC*GPAVGEHWEMPTK.E	2558.17	0	4.7	2.35	141.421	3	4
658	TGGT1_262040	SAC3/GANP family protein	VCMATLLK		4.57	4.71	4.64	2.13351	2	4
			K.VC*MATLLK.-	1390.78	4.57	4.71	4.64	2.13351	2	4
659	TGGT1_291140	CCR4-Not complex component, Not1 protein	TLFFECR		4.95	4.71	4.83	3.51357	2	4
			R.TLFFEC*R.H	1427.74	4.95	4.71	4.83	3.51357	2	4
660	TGGT1_321620	dynamin-related protein DRPB	ICVVGTQSAGK		5.03	4.71	4.87	4.64629	2	4
			R.IC*VVGTQSAGK.S	1574.86	5.03	4.71	4.87	4.64629	2	4
661	TGGT1_220900	hypothetical protein	QENDNGVFGLFCCGVGSR		0	4.71	2.355	141.421	3	4
			K.KQENDNGVFGLFC*CGVGSR.E	2600.25	0	4.71	2.355	141.421	3	4
662	TGGT1_318430	malate dehydrogenase MDH	CLDLYQLTPISGVDVR		3.7	4.72	4.21	17.1318	23	34
	TGGT1_318430	malate dehydrogenase MDH	K.C*LDLYQLTPISGVDVR.F	2305.23	3.76	4.31	4.035	9.63838	2	4
	TGGT1_318430	malate dehydrogenase MDH	K.C*LDLYQLTPISGVDVR.F	2305.23	3.64	5.13	4.385	24.0271	3	4
	TGGT1_318430	malate dehydrogenase MDH	K.C*LDLYQLTPISGVDVR.F	2305.23	0	5.58	2.79	141.421	2	3
			K.C*LDLYQLTPISGVDVR.F	2305.23	0	3.82	1.91	141.421	3	3
663	TGGT1_269180	MIF4G domain-containing protein	SSHAECATPSR		3.92	4.73	4.325	13.2429	2	4
			R.SSHAEC*ATPSR.R	1657.8	3.92	4.73	4.325	13.2429	2	4
664	TGGT1_286580	hypothetical protein	EVPASGAGLLACCGGSTGR		0	4.73	2.365	141.421	2	3
	TGGT1_286580	hypothetical protein	K.EVPASGAGLLAC*CGGSTGR.V	2276.12	0	4.73	2.365	141.421	2	3
			K.EVPASGAGLLACC*GGSTGR.V	2276.12	0	4.73	2.365	141.421	2	3
665	TGGT1_216790	putative ATP-binding cassette sub-family E membe	VIVYEGEPGVECVAR		4.71	4.75	4.73	0.597976	23	2
	TGGT1_216790	putative ATP-binding cassette sub-family E membe	R.VIVYEGEPGVEC*VAR.S	2133.11	5.99	4.75	5.37	16.328	3	2
			R.VIVYEGEPGVEC*VAR.S	2133.11	3.43	0	1.715	141.421	2	2
666	TGGT1_276930	hypothetical protein	CGDMAVSSATHPESIDR		4.77	4.75	4.76	0.297104	3	4
			K.C*GDMAVSSATHPESIDRPAVAETVSR.E	3199.56	4.77	4.75	4.76	0.297104	3	4
667	TGGT1_306970	thymidylate kinase	TAEAVAASTAATGAPVDATFCR		5.25	4.75	5	7.07107	23	2
	TGGT1_306970	thymidylate kinase	K.TAEAVAASTAATGAPVDATFC*R.E	2594.3	5.34	4.15	4.745	17.7336	2	2
			K.TAEAVAASTAATGAPVDATFC*R.E	2594.3	5.17	5.34	5.255	2.2875	3	2
668	TGGT1_263080	hypothetical protein	PTAGSCAAGTAVVNPEDPTK		5.4	4.75	5.075	9.05654	23	4
	TGGT1_263080	hypothetical protein	K.GKPTAGSC*AAGTAVVNPEDPTK.V	2584.31	6.51	4.97	5.74	18.9712	2	4
			K.GKPTAGSC*AAGTAVVNPEDPTK.V	2584.31	4.3	4.53	4.415	3.68368	3	4
669	TGGT1_318230	phosphoglycerate kinase PGKI	GSIAFCGAVAK		9.58	4.75	7.165	47.6668	2	5
	TGGT1_318230	phosphoglycerate kinase PGKI	K.GSIAFC*GAVAK.A	1535.83	9.58	4.75	7.165	47.6668	2	5
			K.GSIAFC*GAVAK.A	1535.83	0	0	0	#DIV/0!	2	4
670	TGGT1_240280	S1/P1nuclease	VEMECMK		5.1	4.76	4.93	4.8766	2	24
	TGGT1_240280	S1/P1nuclease	R.RVEMEC*MK.D	1537.76	5.82	5.07	5.445	9.73976	2	4
	TGGT1_240280	S1/P1nuclease	R.VEMEC*MK.D	1381.66	3.92	3.98	3.95	1.07409	2	2
			R.VEMEC*MKDS.-	1583.71	5.1	4.76	4.93	4.8766	2	2
671	TGGT1_219270	multi-pass transmembrane protein	DINTDIMPTEGSQQAATCASPTGTGYYGTNQTIGSAPGAVYQPLQTGLSPDALGR		5.32	4.76	5.04	7.85674	4	2
			R.DINTDIMPTEGSQQAATC*ASPTGTGYYGTNQTIGSAPGAVYQPLQTGLSPDALGR.M	6057.91	5.32	4.76	5.04	7.85674	4	2
672	TGGT1_222160	aldehyde dehydrogenase	DIGMAYHCANR		6.09	4.77	5.43	17.1893	2	4
			K.DIGMAYHC*ANR.L	1762.84	6.09	4.77	5.43	17.1893	2	4
673	TGGT1_212310	vacuolar ATP synthetase	VDGLCSSYK		8.05	4.77	6.41	36.1827	2	4
			K.KVDGLC*SSYKA.-	1682.88	8.05	4.77	6.41	36.1827	2	4
674	TGGT1_231630	alveolin domain containing intermediate filament	NVPVPVELQIVQEYLCPK		0	4.77	2.385	141.421	2	5
	TGGT1_231630	alveolin domain containing intermediate filament	R.NVPVPVELQIVQEYLC*PK.I	2581.42	0	4.77	2.385	141.421	2	5
			R.NVPVPVELQIVQEYLC*PK.I	2581.42	0	0	0	#DIV/0!	2	4
675	TGGT1_256840	hypothetical protein	DAVANQPLTACIAK		5.67	4.78	5.225	12.0445	2	2
			R.DAVANQPLTAC*IAK.S	1928.04	5.67	4.78	5.225	12.0445	2	2
676	TGGT1_233480	SAG-related sequence SRS29C (SRS2)	FTCR		6.47	4.78	5.625	21.2446	2	5
			R.YEPEKFTC*RPK.K	1910.99	6.47	4.78	5.625	21.2446	2	5
677	TGGT1_291800	ADP-ribosylation factor family protein	QQDGTGCCSADQAIPCFLQQVPS		0	4.78	2.39	141.421	3	2
			R.QQDGTGCCSADQAIPC*FLQQVPS.-	3023.38	0	4.78	2.39	141.421	3	2
678	TGGT1_318430	malate dehydrogenase MDH	DMYVGVPCVIGAGGVEK		3.71	4.79	4.25	17.9688	3	2
	TGGT1_318430	malate dehydrogenase MDH	K.DMYVGVPC*VIGAGGVEK.I	2207.13	3.71	4.79	4.25	17.9688	3	2
			K.DMYVGVPC*VIGAGGVEK.I	2207.13	0	0	0	#DIV/0!	2	3
679	TGGT1_256030	hypothetical protein	PCLPAK		3.81	4.79	4.3	16.1155	3	4
			R.TSAYDFPEATFVTRPC*LPAK.K	2727.39	3.81	4.79	4.3	16.1155	3	4
680	TGGT1_290040	putative macrophage migration inhibitory factor	FGGSSDPCAFIR		4.98	4.79	4.885	2.75026	2	3
			R.FGGSSDPC*AFIR.V	1769.88	4.98	4.79	4.885	2.75026	2	3
681	TGGT1_209030	actin ACT1	CPEALFQPSFLGK		5.05	4.79	4.92	3.73674	23	45
	TGGT1_209030	actin ACT1	R.C*PEALFQPSFLGK.E	1950.03	5.05	4.79	4.92	3.73674	2	4
	TGGT1_209030	actin ACT1	R.C*PEALFQPSFLGK.E	1950.03	5.07	4.86	4.965	2.99078	3	4
			R.C*PEALFQPSFLGK.E	1950.03	4.92	4.65	4.785	3.98994	3	5
682	TGGT1_209170	hypothetical protein	CQGTQNDVK		6.59	4.79	5.69	22.3689	2	3
			K.C*QGTQNDVK.T	1504.75	6.59	4.79	5.69	22.3689	2	3
683	TGGT1_228360	putative peptidyl-prolyl isomerase FKBP12	AAAAAAAGVCGEEASETESPR		0	4.79	2.395	141.421	3	2
	TGGT1_228360	putative peptidyl-prolyl isomerase FKBP12	R.AAAAAAAGVC*GEEASETESPR.K	2461.17	0	4.79	2.395	141.421	3	2
			R.AAAAAAAGVC*GEEASETESPR.K	2461.17	0	0	0	#DIV/0!	2	2
684	TGGT1_256770	putative eukaryotic translation initiation facto	LEPDTNFIFETSEDCQVLPTFDAMGFK		0	4.79	2.395	141.421	3	4
			R.LEPDTNFIFETSEDC*QVLPTFDAMGFK.E	3608.71	0	4.79	2.395	141.421	3	4
685	TGGT1_256050	signal recognition particle 14kd protein	THPTTNCPEAK		4.84	4.8	4.82	0.586811	2	4
			R.THPTTNC*PEAK.S	1710.85	4.84	4.8	4.82	0.586811	2	4
686	TGGT1_248500	hypothetical protein	SADPQNCLIVPVQGVQELSAR		3.88	4.81	4.345	15.1349	23	3
	TGGT1_248500	hypothetical protein	R.SADPQNC*LIVPVQGVQELSAR.V	2737.44	4.42	5.57	4.995	16.2797	2	3
			R.SADPQNC*LIVPVQGVQELSAR.V	2737.44	3.34	4.06	3.7	13.7599	3	3
687	TGGT1_232250	catalase	AIGLPTAACYPAK		4.87	4.81	4.84	0.876579	2	4
			R.AIGLPTAAC*YPAK.M	1788.98	4.87	4.81	4.84	0.876579	2	4
688	TGGT1_240690	S-adenosyl methionine synthetase	TEEECAWEK		20	4.81	12.405	86.5857	2	2
			R.TEEEC*AWEK.V	1636.76	20	4.81	12.405	86.5857	2	2
689	TGGT1_243920	putative DNA replication licensing factor MCM5	CAVLAAANPSFGSFDDTQDSSEQHEFK		4.99	4.82	4.905	2.45073	34	3
	TGGT1_243920	putative DNA replication licensing factor MCM5	R.C*AVLAAANPSFGSFDDTQDSSEQHEFK.A	3414.57	4.54	5.28	4.91	10.657	3	3
	TGGT1_243920	putative DNA replication licensing factor MCM5	R.C*AVLAAANPSFGSFDDTQDSSEQHEFK.A	3414.57	5.44	4.36	4.9	15.5852	4	3
			R.C*AVLAAANPSFGSFDDTQDSSEQHEFK.A	3414.57	0	0	0	#DIV/0!	3	4
690	TGGT1_232230	ribosomal protein RPL30	VSCLAVTDPGDSDIIR		5.93	4.82	5.375	14.6026	2	2
	TGGT1_232230	ribosomal protein RPL30	R.VSC*LAVTDPGDSDIIR.S	2174.12	5.93	4.82	5.375	14.6026	2	2
			R.VSC*LAVTDPGDSDIIR.S	2174.12	0	0	0	#DIV/0!	3	2
691	TGGT1_265870A	pantoate-beta-alanine ligase	DFQQVACLK		1.24	4.83	3.035	83.6413	2	34
	TGGT1_265870A	pantoate-beta-alanine ligase	K.DFQQVAC*LK.R	1563.82	0	4.83	2.415	141.421	2	3
			K.DFQQVAC*LKR.L	1719.92	1.24	0	0.62	141.421	2	4
692	TGGT1_249780	hypothetical protein	PFQCIYAR		4.67	4.83	4.75	2.38183	3	3
			R.VAEVESGDRPFQC*IYAR.I	2453.24	4.67	4.83	4.75	2.38183	3	3
693	TGGT1_269650	FFD and TFG box motifs protein	GVECGEELGGEK		5	4.83	4.915	2.44574	2	2
			R.GVEC*GEELGGEK.K	1718.83	5	4.83	4.915	2.44574	2	2
694	TGGT1_254940	MIF4G domain-containing protein	DPAQGQDSACLGLGDNGDSTASAR		3.69	4.84	4.265	19.0662	3	2
			K.RDPAQGQDSAC*LGLGDNGDSTASAR.D	2975.4	3.69	4.84	4.265	19.0662	3	2
695	TGGT1_204050	subtilisin SUB1	VQVACPGMWILSTVPTSGSSQQPYAEK		0	4.84	2.42	141.421	3	4
			R.VQVAC*PGMWILSTVPTSGSSQQPYAEK.S	3378.7	0	4.84	2.42	141.421	3	4
696	TGGT1_205320	hypothetical protein	ETCQK		3.48	4.85	4.165	23.259	3	2
			R.ETC*QKPVGSQVASDSLDTK.S	2506.26	3.48	4.85	4.165	23.259	3	2
697	TGGT1_221660	DEAD/DEAH box helicase domain-containing protein	CPNTGNFVDEFEINDYPQIAR		4.25	4.85	4.55	9.32449	3	3
			K.C*PNTGNFVDEFEINDYPQIAR.Y	2955.41	4.25	4.85	4.55	9.32449	3	3
698	TGGT1_204400	putative ATPase synthase subunit alpha	CVDALVPVGR		4.82	4.85	4.835	0.438743	23	34
	TGGT1_204400	putative ATPase synthase subunit alpha	K.C*VDALVPVGR.G	1540.85	4.82	4.87	4.845	0.729728	2	3
	TGGT1_204400	putative ATPase synthase subunit alpha	K.C*VDALVPVGR.G	1540.85	4.38	4.65	4.515	4.22855	2	4
			K.C*VDALVPVGR.G	1540.85	4.86	4.85	4.855	0.145645	3	3
699	TGGT1_312090	ribosomal protein RPL23	ECAELWPK		5.6	4.85	5.225	10.1499	3	2
			K.EC*AELWPK.I	1487.76	5.6	4.85	5.225	10.1499	3	2
700	TGGT1_310490	ribosomal protein RPL27A	AAGGACVLTG		7.53	4.85	6.19	30.6146	2	4
			K.IKAAGGAC*VLTG.-	1572.88	7.53	4.85	6.19	30.6146	2	4
701	TGGT1_258720	putative Ubiquitin family protein	LVAAQCGTR		4.29	4.86	4.575	8.80985	2	4
			K.LVAAQC*GTR.A	1430.78	4.29	4.86	4.575	8.80985	2	4
702	TGGT1_318430	malate dehydrogenase MDH	VCGMAGVLDSAR		4.89	4.86	4.875	0.435143	23	3
	TGGT1_318430	malate dehydrogenase MDH	K.VC*GMAGVLDSAR.L	1690.86	4.63	4.71	4.67	1.21132	2	3
			K.VC*GMAGVLDSAR.L	1690.86	5.15	5	5.075	2.08997	3	3
703	TGGT1_321620	dynamin-related protein DRPB	GSDQCEDIEMLTR		5.76	4.86	5.31	11.9849	23	23
	TGGT1_321620	dynamin-related protein DRPB	K.GSDQC*EDIEMLTR.Q	2009.94	5.76	4.62	5.19	15.5318	2	2
	TGGT1_321620	dynamin-related protein DRPB	K.GSDQC*EDIEMLTR.Q	2009.94	4.58	5.1	4.84	7.59702	3	2
			R.VPLKGSDQC*EDIEMLTR.Q	2447.24	7.64	0	3.82	141.421	2	3
704	TGGT1_240810	hypothetical protein	LHSCAGGEESSGQCLEK		6.25	4.86	5.555	17.6936	2	3
			R.LHSCAGGEESSGQC*LEK.Q	2305.07	6.25	4.86	5.555	17.6936	2	3
705	TGGT1_252290	putative importin alpha	NATWTLSNLCR		4.7	4.87	4.785	2.51219	23	4
	TGGT1_252290	putative importin alpha	R.NATWTLSNLC*R.G	1790.92	4.79	4.74	4.765	0.74198	2	4
			R.NATWTLSNLC*R.G	1790.92	4.62	4.99	4.805	5.44494	3	4
706	TGGT1_271930	hypothetical protein	INCPSVSVTISADDTPLPQGLGEVK		4.83	4.88	4.855	0.728225	3	34
	TGGT1_271930	hypothetical protein	K.INC*PSVSVTISADDTPLPQGLGEVK.G	3053.59	4.83	4.52	4.675	4.68884	3	4
			K.INC*PSVSVTISADDTPLPQGLGEVK.G	3053.59	0	5.24	2.62	141.421	3	3
707	TGGT1_280610	signal recognition particle receptor alpha subun	CLQVPLFER		6.53	4.88	5.705	20.4509	23	4
	TGGT1_280610	signal recognition particle receptor alpha subun	R.C*LQVPLFER.G	1616.89	6.16	4.88	5.52	16.3967	2	4
			R.C*LQVPLFER.G	1616.89	6.9	0	3.45	141.421	3	4
708	TGGT1_228400	WD domain, G-beta repeat-containing protein	CALSGDDIMGPR		3.75	4.89	4.32	18.6598	2	3
			R.C*ALSGDDIMGPR.I	1746.85	3.75	4.89	4.32	18.6598	2	3
709	TGGT1_263300	eukaryotic porin protein	YCVSDVTTEVK		4.45	4.89	4.67	6.66225	2	234
	TGGT1_263300	eukaryotic porin protein	K.LKYC*VSDVTTEVK.M	1998.07	4.83	4.89	4.86	0.872971	2	4
	TGGT1_263300	eukaryotic porin protein	K.YC*VSDVTTEVK.M	1755.89	4.15	3.87	4.01	4.9374	2	2
			K.YC*VSDVTTEVK.M	1755.89	4.45	5.66	5.055	16.9258	2	3
710	TGGT1_312622	DUF803 domain-containing protein	CALLDDEDSTQQQALGR		6.13	4.89	5.51	15.9131	23	2
	TGGT1_312622	DUF803 domain-containing protein	R.C*ALLDDEDSTQQQALGR.K	2376.16	6.13	5.88	6.005	2.94383	3	2
			R.C*ALLDDEDSTQQQALGR.K	2376.16	0	3.91	1.955	141.421	2	2
711	TGGT1_278050	putative proteasome subunit alpha type 1	NLYDTDCITWSPQGR		6.49	4.89	5.69	19.8835	23	2
	TGGT1_278050	putative proteasome subunit alpha type 1	R.NLYDTDC*ITWSPQGR.I	2282.1	6.49	5.17	5.83	16.01	3	2
			R.NLYDTDC*ITWSPQGR.I	2282.1	0	4.61	2.305	141.421	2	2
712	TGGT1_203600	hypothetical protein	SSGNLCDTMAEAIAVEK		1.33	4.9	3.115	81.0392	2	2
	TGGT1_203600	hypothetical protein	R.SSGNLC*DTMAEAIAVEK.K	2252.1	1.33	4.9	3.115	81.0392	2	2
	TGGT1_203600	hypothetical protein	R.SSGNLC*DTMAEAIAVEK.K	2252.1	0	0	0	#DIV/0!	3	3
			R.SSGNLC*DTMAEAIAVEKK.R	2380.2	0	0	0	#DIV/0!	2	3
713	TGGT1_275802	SRP72 RNA-binding domain-containing protein	SGGCTLDDAIK		5	4.9	4.95	1.4285	2	3
			R.SGGC*TLDDAIKR.L	1747.9	5	4.9	4.95	1.4285	2	3
714	TGGT1_251690	putative seryl-tRNA synthetase, cytoplasmic	VEQFCITTPEESWK		5.96	4.9	5.43	13.8036	2	2
			K.VEQFC*ITTPEESWK.M	2210.09	5.96	4.9	5.43	13.8036	2	2
715	TGGT1_320120	diadenosine tetraphosphatase family protein	SLPSSSVSSSCPSVSSPAEYVDWQR		3.91	4.91	4.41	16.0342	3	3
			K.SLPSSSVSSSC*PSVSSPAEYVDWQR.H	3155.51	3.91	4.91	4.41	16.0342	3	3
716	TGGT1_207060	ribonucleoside-diphosphate reductase small subun	AFICEALPVDLIGMNNR		10.39	4.91	7.65	50.6529	23	4
	TGGT1_207060	ribonucleoside-diphosphate reductase small subun	R.AFIC*EALPVDLIGMNNR.S	2389.25	16.99	5.07	11.03	76.4163	2	4
			R.AFIC*EALPVDLIGMNNR.S	2389.25	3.79	4.75	4.27	15.8975	3	4
717	TGGT1_304955	serine/threonine specific protein phosphatase	SNVYPVELVCQTR		0	4.91	2.455	141.421	3	3
			R.SNVYPVELVC*QTR.R	2021.06	0	4.91	2.455	141.421	3	3
718	TGGT1_261440	ARM repeats containing protein	LQDCK		4.68	4.93	4.805	3.67902	34	234
	TGGT1_261440	ARM repeats containing protein	K.KLQDC*KDQDVADAANLLLVR.L	2741.47	0	5.05	2.525	141.421	3	4
	TGGT1_261440	ARM repeats containing protein	K.LQDC*KDQDVADAANLLLVR.L	2613.38	0	4.81	2.405	141.421	3	2
	TGGT1_261440	ARM repeats containing protein	K.LQDC*KDQDVADAANLLLVR.L	2613.38	4.76	0	2.38	141.421	3	3
	TGGT1_261440	ARM repeats containing protein	K.LQDC*KDQDVADAANLLLVR.L	2613.38	4.6	0	2.3	141.421	4	3
			K.LQDC*KDQDVADAANLLLVR.L	2613.38	0	0	0	#DIV/0!	2	3
719	TGGT1_271935	hypothetical protein	PIQYSCPQPAK		4.75	4.93	4.84	2.62974	23	4
	TGGT1_271935	hypothetical protein	R.TGDKPIQYSC*PQPAK.Q	2146.11	4.81	4.62	4.715	2.84942	2	4
			R.TGDKPIQYSC*PQPAK.Q	2146.11	4.69	5.24	4.965	7.83301	3	4
720	TGGT1_294200	glucose-6-phosphate 1-dehydrogenase	NCSTHNGWTR		5.75	4.93	5.34	10.8582	2	5
			R.NC*STHNGWTR.V	1687.8	5.75	4.93	5.34	10.8582	2	5
721	TGGT1_222020	phosphoglycerate kinase PGKII	CAADAQTAVVPVTEIPEGWMGLDNGPQTTAR		6.63	4.93	5.78	20.7973	3	23
	TGGT1_222020	phosphoglycerate kinase PGKII	R.C*AADAQTAVVPVTEIPEGWMGLDNGPQTTAR.I	3712.83	0	4.93	2.465	141.421	3	2
			R.C*AADAQTAVVPVTEIPEGWMGLDNGPQTTAR.I	3712.83	6.63	0	3.315	141.421	3	3
722	TGGT1_270530	ubiquitin fusion degradation protein UFD1CY	CAEYDELVR		7.78	4.93	6.355	31.7113	2	2
	TGGT1_270530	ubiquitin fusion degradation protein UFD1CY	K.C*AEYDELVR.E	1609.79	7.78	4.93	6.355	31.7113	2	2
	TGGT1_270530	ubiquitin fusion degradation protein UFD1CY	K.C*AEYDELVR.E	1609.79	0	0	0	#DIV/0!	3	2
			R.TKC*AEYDELVR.E	1839.94	0	0	0	#DIV/0!	2	3
723	TGGT1_269190	glyceraldehyde-3-phosphate dehydrogenase GAPDH2	QQTPETFSSSAFAEPSPESTPGACPLSSNDGELSLQQAEALLR		7.97	4.93	6.45	33.3272	3	34
	TGGT1_269190	glyceraldehyde-3-phosphate dehydrogenase GAPDH2	R.QQTPETFSSSAFAEPSPESTPGAC*PLSSNDGELSLQQAEALLR.E	4992.4	0	4.93	2.465	141.421	3	3
			R.QQTPETFSSSAFAEPSPESTPGAC*PLSSNDGELSLQQAEALLR.E	4992.4	7.97	0	3.985	141.421	3	4
724	TGGT1_264830	hypothetical protein	AETAFSACALR		20	4.93	12.465	85.4882	2	4
	TGGT1_264830	hypothetical protein	R.AETAFSAC*ALR.G	1651.85	20	4.93	12.465	85.4882	2	4
			R.AETAFSAC*ALRGENKGETPGQK.A	2778.4	0	0	0	#DIV/0!	3	4
725	TGGT1_210840	arginyl-tRNA synthetase family protein	ESGDGCNASPCTGTTVADEEMDNAAEAIGYSAVK		0	4.93	2.465	141.421	3	2
	TGGT1_210840	arginyl-tRNA synthetase family protein	R.ESGDGC*NASPCTGTTVADEEMDNAAEAIGYSAVK.Y	3934.72	0	0	0	#DIV/0!	3	2
			R.ESGDGCNASPC*TGTTVADEEMDNAAEAIGYSAVK.Y	3934.72	0	4.93	2.465	141.421	3	2
726	TGGT1_278540	hypothetical protein	LAGLNLEQVDSVCR		0	4.93	2.465	141.421	3	3
			R.LAGLNLEQVDSVC*R.D	2030.08	0	4.93	2.465	141.421	3	3
727	TGGT1_223680	ubiquitin family protein	CATQTEIPVQAQR		4.24	4.94	4.59	10.7838	23	3
	TGGT1_223680	ubiquitin family protein	K.C*ATQTEIPVQAQR.L	1958.02	4.03	4.62	4.325	9.64608	2	3
			K.C*ATQTEIPVQAQR.L	1958.02	4.44	5.25	4.845	11.8216	3	3
728	TGGT1_287500	putative T complex chaperonin	VMVLGCGLECSTTEAK		4.8	4.94	4.87	2.03275	23	23
	TGGT1_287500	putative T complex chaperonin	K.VMVLGC*GLECSTTEAK.G	2211.09	4.8	4.94	4.87	2.03275	2	3
	TGGT1_287500	putative T complex chaperonin	K.VMVLGC*GLECSTTEAK.G	2211.09	4.79	5.01	4.9	3.17477	3	3
	TGGT1_287500	putative T complex chaperonin	K.VMVLGCGLEC*STTEAK.G	2211.09	4.8	4.94	4.87	2.03275	2	3
			K.VMVLGCGLEC*STTEAK.G	2211.09	3.96	0	1.98	141.421	2	2
729	TGGT1_264770	hypothetical protein	CGADEADGQGNQR		6.91	4.94	5.925	23.5106	2	2
			R.C*GADEADGQGNQR.A	1832.82	6.91	4.94	5.925	23.5106	2	2
730	TGGT1_263070	CMGC kinase, CK2 family	FVNSENQHLACADAIDLIDK		4.81	4.95	4.88	2.02859	234	3
	TGGT1_263070	CMGC kinase, CK2 family	R.FVNSENQHLAC*ADAIDLIDK.M	2729.37	4.52	4.56	4.54	0.623002	3	3
	TGGT1_263070	CMGC kinase, CK2 family	R.FVNSENQHLAC*ADAIDLIDK.M	2729.37	5.1	4.95	5.025	2.11077	4	3
			R.FVNSENQHLAC*ADAIDLIDK.M	2729.37	0	20	10	141.421	2	3
731	TGGT1_289690	glyceraldehyde-3-phosphate dehydrogenase GAPDH1	GIISYTDEEVVSSDFVHCK		5.16	4.95	5.055	2.93754	234	345
	TGGT1_289690	glyceraldehyde-3-phosphate dehydrogenase GAPDH1	K.GIISYTDEEVVSSDFVHC*K.F	2641.29	6.06	5.12	5.59	11.8905	2	4
	TGGT1_289690	glyceraldehyde-3-phosphate dehydrogenase GAPDH1	K.GIISYTDEEVVSSDFVHC*K.F	2641.29	4.46	3.73	4.095	12.6053	2	5
	TGGT1_289690	glyceraldehyde-3-phosphate dehydrogenase GAPDH1	K.GIISYTDEEVVSSDFVHC*K.F	2641.29	4.71	4.79	4.75	1.19092	3	3
	TGGT1_289690	glyceraldehyde-3-phosphate dehydrogenase GAPDH1	K.GIISYTDEEVVSSDFVHC*K.F	2641.29	5.16	4.95	5.055	2.93754	3	4
	TGGT1_289690	glyceraldehyde-3-phosphate dehydrogenase GAPDH1	K.GIISYTDEEVVSSDFVHC*K.F	2641.29	5.16	5.42	5.29	3.47538	3	5
	TGGT1_289690	glyceraldehyde-3-phosphate dehydrogenase GAPDH1	K.GIISYTDEEVVSSDFVHC*K.F	2641.29	5.15	4.92	5.035	3.23008	4	4
			K.GIISYTDEEVVSSDFVHC*K.F	2641.29	0	5.04	2.52	141.421	4	3
732	TGGT1_209030	actin ACT1	LCYIALDFDEEMK		0	4.95	2.475	141.421	234	45
	TGGT1_209030	actin ACT1	K.LC*YIALDFDEEMK.A	2103.03	0	5.47	2.735	141.421	2	4
	TGGT1_209030	actin ACT1	K.LC*YIALDFDEEMK.A	2103.03	0	4.12	2.06	141.421	2	5
	TGGT1_209030	actin ACT1	K.LC*YIALDFDEEMK.A	2103.03	0	0	0	#DIV/0!	3	3
	TGGT1_209030	actin ACT1	K.LC*YIALDFDEEMKAAEDSSDIEK.S	3148.48	0	5.16	2.58	141.421	3	4
			K.LC*YIALDFDEEMKAAEDSSDIEK.S	3148.48	0	4.74	2.37	141.421	4	4
733	TGGT1_305820	SGS domain-containing protein	SAPCNLSQPVK		4.33	4.96	4.645	9.59047	2	4
			K.SAPC*NLSQPVK.L	1655.88	4.33	4.96	4.645	9.59047	2	4
734	TGGT1_311480	hypothetical protein	MLQELTSCGFR		0	4.96	2.48	141.421	2	3
			R.MLQELTSC*GFR.A	1796.91	0	4.96	2.48	141.421	2	3
735	TGGT1_226250	DEAD (Asp-Glu-Ala-Asp) box polypeptide DDX3X	QDIPSFLPPLVLSCTSSSSR		5.71	4.98	5.345	9.6574	3	4
			K.QDIPSFLPPLVLSC*TSSSSR.M	2647.39	5.71	4.98	5.345	9.6574	3	4
736	TGGT1_231640	alveolin domain containing intermediate filament	DCADPCSDCCQPAEQQR		5.74	4.98	5.36	10.0261	23	2
	TGGT1_231640	alveolin domain containing intermediate filament	K.DCADPC*SDCCQPAEQQR.G	2553.03	5.74	4.98	5.36	10.0261	2	2
	TGGT1_231640	alveolin domain containing intermediate filament	K.DCADPC*SDCCQPAEQQR.G	2553.03	4.7	3.89	4.295	13.3354	3	2
	TGGT1_231640	alveolin domain containing intermediate filament	K.DCADPCSDC*CQPAEQQR.G	2553.03	5.74	4.98	5.36	10.0261	2	2
	TGGT1_231640	alveolin domain containing intermediate filament	K.DCADPCSDC*CQPAEQQR.G	2553.03	4.7	3.89	4.295	13.3354	3	2
			K.DCADPCSDCC*QPAEQQR.G	2553.03	5.74	4.98	5.36	10.0261	2	2
737	TGGT1_206590	calcium-dependent protein kinase CDPK2A	CVPSPGAGAAAAR		6.58	4.98	5.78	19.5739	3	5
			R.C*VPSPGAGAAAAR.D	1639.86	6.58	4.98	5.78	19.5739	3	5
738	TGGT1_288800	endonuclease/exonuclease/phosphatase family prot	APADNAGSPGGSPCPNAR		0	4.98	2.49	141.421	2	4
			R.APADNAGSPGGSPC*PNAR.S	2152.03	0	4.98	2.49	141.421	2	4
739	TGGT1_311470	rhoptry neck protein RON5	CEGYSAAK		0	4.98	2.49	141.421	2	2
			R.C*EGYSAAK.D	1340.65	0	4.98	2.49	141.421	2	2
740	TGGT1_244460	hypothetical protein	AASPADTTPSSVAGETACSSPPPSSMR		0	4.99	2.495	141.421	3	2
			R.AASPADTTPSSVAGETAC*SSPPPSSMR.N	3075.45	0	4.99	2.495	141.421	3	2
741	TGGT1_315140	WD domain, G-beta repeat-containing protein	LAASAVSDVAPLFCQAMAAEK		0	4.99	2.495	141.421	3	3
			R.LAASAVSDVAPLFC*QAMAAEK.G	2606.34	0	4.99	2.495	141.421	3	3
742	TGGT1_290670	eucyl aminopeptidase LAP	VCPSAEGQR		5.21	5	5.105	2.90876	2	3
			K.VC*PSAEGQR.K	1458.74	5.21	5	5.105	2.90876	2	3
743	TGGT1_286580	hypothetical protein	YEDTVEGLCLGSVTSHSGESAHENSEAR		5.87	5	5.435	11.3189	3	23
	TGGT1_286580	hypothetical protein	R.YEDTVEGLC*LGSVTSHSGESAHENSEAR.D	3477.59	0	5	2.5	141.421	3	2
	TGGT1_286580	hypothetical protein	R.YEDTVEGLC*LGSVTSHSGESAHENSEAR.D	3477.59	5.87	0	2.935	141.421	3	3
			R.YEDTVEGLC*LGSVTSHSGESAHENSEARDEAASHEDAQSQETAQGDNQGVHER.V	6169.72	0	0	0	#DIV/0!	4	4
744	TGGT1_288740	putative L-asparaginase	ACSSAPHLTESR		4.94	5.01	4.975	0.994924	2	4
			R.AC*SSAPHLTESR.L	1770.88	4.94	5.01	4.975	0.994924	2	4
745	TGGT1_290040	putative macrophage migration inhibitory factor	CMIFCPVAATPAQQDALLK		4.94	5.01	4.975	0.994924	3	45
	TGGT1_290040	putative macrophage migration inhibitory factor	K.C*MIFCPVAATPAQQDALLK.D	2590.33	6.83	0	3.415	141.421	3	5
	TGGT1_290040	putative macrophage migration inhibitory factor	K.CMIFC*PVAATPAQQDALLK.D	2590.33	5.46	5.07	5.265	5.23783	3	4
	TGGT1_290040	putative macrophage migration inhibitory factor	K.C*MIFCPVAATPAQQDALLKDAEK.A	3033.53	4.41	5.01	4.71	9.00773	3	4
			K.CMIFC*PVAATPAQQDALLKDAEK.A	3033.53	4.41	5.01	4.71	9.00773	3	4
746	TGGT1_259240	ribosomal protein RPS21	CSATGR		5.08	5.02	5.05	0.840127	2	4
			R.KC*SATGR.L	1234.66	5.08	5.02	5.05	0.840127	2	4
747	TGGT1_289690	glyceraldehyde-3-phosphate dehydrogenase GAPDH1	VPVPDVSVVDLTCK		5.46	5.02	5.24	5.93754	23	23
	TGGT1_289690	glyceraldehyde-3-phosphate dehydrogenase GAPDH1	R.VPVPDVSVVDLTC*K.L	1984.09	5.46	5.18	5.32	3.72161	2	3
	TGGT1_289690	glyceraldehyde-3-phosphate dehydrogenase GAPDH1	R.VPVPDVSVVDLTC*K.L	1984.09	5.45	4.86	5.155	8.09298	3	3
			R.VPVPDVSVVDLTC*K.L	1984.09	6.11	0	3.055	141.421	3	2
748	TGGT1_267800	dynamin-related protein DRPA	QIQQLETPSLQCVEQVYEELQK		5.31	5.03	5.17	3.82959	3	4
	TGGT1_267800	dynamin-related protein DRPA	R.QIQQLETPSLQC*VEQVYEELQK.I	3146.62	5.31	5.03	5.17	3.82959	3	4
			R.QIQQLETPSLQC*VEQVYEELQK.I	3146.62	0	0	0	#DIV/0!	3	3
749	TGGT1_221620	putative beta-tubulin	SAVCDIPPK		6.54	5.03	5.785	18.4569	23	3
	TGGT1_221620	putative beta-tubulin	K.SAVC*DIPPK.G	1441.78	6.5	4.64	5.57	23.6125	2	3
	TGGT1_221620	putative beta-tubulin	K.SAVC*DIPPK.G	1441.78	6.58	5.42	6	13.6707	3	3
			K.SAVC*DIPPKGLK.M	1739.98	0	0	0	#DIV/0!	2	4
750	TGGT1_300100	rhoptry neck protein RON2	GLSPVCDYEATILAPVR		0	5.03	2.515	141.421	2	3
			R.GLSPVC*DYEATILAPVR.A	2317.23	0	5.03	2.515	141.421	2	3
751	TGGT1_280710	putative 20S proteasome subunit beta 7	TMDMGLAGCAW		3.88	5.04	4.46	18.3911	2	23
	TGGT1_280710	putative 20S proteasome subunit beta 7	K.TMDMGLAGC*AW.-	1667.76	3.65	5.04	4.345	22.6209	2	2
			K.TMDMGLAGC*AW.-	1667.76	4.12	0	2.06	141.421	2	3
752	TGGT1_262040	SAC3/GANP family protein	YDPSSLTLLCQYTEEQVAK		4.83	5.04	4.935	3.00897	23	23
	TGGT1_262040	SAC3/GANP family protein	R.YDPSSLTLLC*QYTEEQVAK.N	2701.35	4.83	5.04	4.935	3.00897	3	3
	TGGT1_262040	SAC3/GANP family protein	R.YDPSSLTLLC*QYTEEQVAK.N	2701.35	0	6.25	3.125	141.421	2	2
	TGGT1_262040	SAC3/GANP family protein	R.YDPSSLTLLC*QYTEEQVAK.N	2701.35	0	3.36	1.68	141.421	3	2
			R.YDPSSLTLLC*QYTEEQVAK.N	2701.35	0	0	0	#DIV/0!	2	3
753	TGGT1_242570	hypothetical protein	SCQPQDLDEMAPLPLLQLR		9.1	5.04	7.07	40.6061	3	4
			R.SC*QPQDLDEMAPLPLLQLR.T	2680.39	9.1	5.04	7.07	40.6061	3	4
754	TGGT1_229010	rhoptry neck protein RON4	VPEWTPVTGSCALGDGYTDIDVTK		18.05	5.04	11.545	79.6835	3	2
			R.VPEWTPVTGSC*ALGDGYTDIDVTK.A	3037.49	18.05	5.04	11.545	79.6835	3	2
755	TGGT1_275650	hypothetical protein	ICSSFEEWSSSAQMHK		4.3	5.05	4.675	11.344	3	4
	TGGT1_275650	hypothetical protein	K.IC*SSFEEWSSSAQMHK.G	2370.1	4.3	5.05	4.675	11.344	3	4
			K.IC*SSFEEWSSSAQMHK.G	2370.1	0	0	0	#DIV/0!	2	4
756	TGGT1_259550	dihydropteroate synthase	PLPTPEDMEAALNDCTSSGEATNEDVPGQGNK		5.42	5.05	5.235	4.9977	345	3
	TGGT1_259550	dihydropteroate synthase	K.TGRPLPTPEDMEAALNDC*TSSGEATNEDVPGQGNK.G	4115.91	5.42	5.35	5.385	0.919173	3	3
	TGGT1_259550	dihydropteroate synthase	K.TGRPLPTPEDMEAALNDC*TSSGEATNEDVPGQGNK.G	4115.91	5.51	4.75	5.13	10.4757	4	3
			K.TGRPLPTPEDMEAALNDC*TSSGEATNEDVPGQGNK.G	4115.91	5.18	0	2.59	141.421	5	3
757	TGGT1_247510	fructose-bisphospatase II	VDALMVEHSPECR		5.27	5.06	5.165	2.87497	23	34
	TGGT1_247510	fructose-bisphospatase II	R.LVDRVDALMVEHSPEC*R.L	2482.27	6.19	5.69	5.94	5.95208	2	4
	TGGT1_247510	fructose-bisphospatase II	R.LVDRVDALMVEHSPEC*R.L	2482.27	5.14	4.82	4.98	4.54366	3	4
			R.VDALMVEHSPEC*R.L	1998.98	5.27	5.06	5.165	2.87497	2	3
758	TGGT1_257960	GDP-D-mannose pyrophosphorylase	ESCQEVSAESAAAHGDAGNDQADAR		12.23	5.06	8.645	58.6461	3	2
			R.DRESC*QEVSAESAAAHGDAGNDQADAR.G	3273.45	12.23	5.06	8.645	58.6461	3	2
759	TGGT1_219700	putative DNA replication licensing factor MCM4	ELHGCFSDEGAGHLGAEEVLLQQAPR		0	5.06	2.53	141.421	3	4
			R.ELHGC*FSDEGAGHLGAEEVLLQQAPR.L	3276.62	0	5.06	2.53	141.421	3	4
760	TGGT1_235160	hypothetical protein	EVGSSDLSLLQLTTQQHIDCK		0	5.06	2.53	141.421	3	4
	TGGT1_235160	hypothetical protein	R.EVGSSDLSLLQLTTQQHIDC*K.K	2828.46	0	0	0	#DIV/0!	3	4
			R.EVGSSDLSLLQLTTQQHIDC*KK.Q	2956.55	0	5.06	2.53	141.421	3	4
761	TGGT1_219150	zinc finger, zz type domain-containing protein	HEEGCASAMK		4	5.07	4.535	16.6837	2	3
			K.HEEGC*ASAMK.S	1574.73	4	5.07	4.535	16.6837	2	3
762	TGGT1_232710	ribosomal protein RPS3A	DIENACK		5.13	5.07	5.1	0.83189	23	345
	TGGT1_232710	ribosomal protein RPS3A	K.FIPESIGKDIENAC*K.G	2177.14	5.13	5.07	5.1	0.83189	2	3
	TGGT1_232710	ribosomal protein RPS3A	K.FIPESIGKDIENAC*K.G	2177.14	5.3	4.99	5.145	4.26051	3	3
	TGGT1_232710	ribosomal protein RPS3A	K.FIPESIGKDIENAC*K.G	2177.14	8.36	5.86	7.11	24.8631	3	4
	TGGT1_232710	ribosomal protein RPS3A	K.KFIPESIGKDIENAC*K.G	2305.23	4.97	5.07	5.02	1.40858	2	5
			K.KFIPESIGKDIENAC*K.G	2305.23	2.96	0	1.48	141.421	3	5
763	TGGT1_265330	putative cell-cycle-associated protein kinase GS	LCDFGSAK		6.18	5.07	5.625	13.9536	2	3
			K.LC*DFGSAK.R	1352.69	6.18	5.07	5.625	13.9536	2	3
764	TGGT1_305340	corepressor complex CRC230	GCALETTTAQQSLEEEK		7.18	5.07	6.125	24.3591	3	2
			K.GC*ALETTTAQQSLEEEKEAK.R	2679.33	7.18	5.07	6.125	24.3591	3	2
765	TGGT1_233460	SAG-related sequence SRS29B (SAG1)	LSAEGPTTMTLVCGK		5.29	5.08	5.185	2.86388	23	3
	TGGT1_233460	SAG-related sequence SRS29B (SAG1)	K.LSAEGPTTMTLVC*GK.D	2021.05	5.15	5.26	5.205	1.49437	2	3
			K.LSAEGPTTMTLVC*GK.D	2021.05	5.43	4.9	5.165	7.25589	3	3
766	TGGT1_286920	SWIRM domain-containing protein	LPSCTFWFDETK		0	5.08	2.54	141.421	2	4
			K.LPSC*TFWFDETK.L	1986.97	0	5.08	2.54	141.421	2	4
767	TGGT1_311230	hypothetical protein	QLAATASAGTLPCQASSVAPK		5.18	5.09	5.135	1.23933	23	4
	TGGT1_311230	hypothetical protein	R.QLAATASAGTLPC*QASSVAPK.G	2485.32	5.62	5.46	5.54	2.04219	2	4
			R.QLAATASAGTLPC*QASSVAPK.G	2485.32	4.74	4.72	4.73	0.298988	3	4
768	TGGT1_294620	putative eukaryotic initiation factor-3, subunit	NVECTPEQER		5.88	5.09	5.485	10.1844	2	2
			K.NVEC*TPEQER.A	1716.83	5.88	5.09	5.485	10.1844	2	2
769	TGGT1_310070	putative methyltransferase	CADK		0	5.09	2.545	141.421	23	4
	TGGT1_310070	putative methyltransferase	R.C*ADKEEMTFLHMNALDMK.Q	2640.24	0	5.99	2.995	141.421	2	4
			R.C*ADKEEMTFLHMNALDMK.Q	2640.24	0	4.19	2.095	141.421	3	4
770	TGGT1_231850	serine-threonine phosophatase 2C (PP2C)	MCEQLNK		4.09	5.1	4.595	15.5425	23	34
	TGGT1_231850	serine-threonine phosophatase 2C (PP2C)	K.MC*EQLNKDYASSTSVTAVLAK.G	2772.4	4.38	4.17	4.275	3.47351	3	3
	TGGT1_231850	serine-threonine phosophatase 2C (PP2C)	K.MC*EQLNKDYASSTSVTAVLAK.G	2772.4	3.81	7.38	5.595	45.1183	3	4
	TGGT1_231850	serine-threonine phosophatase 2C (PP2C)	K.MC*EQLNKDYASSTSVTAVLAK.G	2772.4	0	5.1	2.55	141.421	2	3
			K.MC*EQLNKDYASSTSVTAVLAK.G	2772.4	0	0	0	#DIV/0!	2	4
771	TGGT1_278960	hypothetical protein	GNVTDPASFLVCVR		4.49	5.1	4.795	8.99552	23	34
	TGGT1_278960	hypothetical protein	R.GNVTDPASFLVC*VR.E	1991.05	0	5.1	2.55	141.421	2	3
	TGGT1_278960	hypothetical protein	R.GNVTDPASFLVC*VR.E	1991.05	3.99	0	1.995	141.421	2	4
			R.GNVTDPASFLVC*VR.E	1991.05	4.98	0	2.49	141.421	3	3
772	TGGT1_314750	hypothetical protein	IPGCPVSPALLK		4.92	5.1	5.01	2.5405	23	4
	TGGT1_314750	hypothetical protein	R.ASPAETEEKIPGC*PVSPALLK.K	2650.42	4.76	5.1	4.93	4.8766	3	4
			R.ASPAETEEKIPGC*PVSPALLK.K	2650.42	5.09	0	2.545	141.421	2	4
773	TGGT1_305340	corepressor complex CRC230	CEEER		5.12	5.1	5.11	0.276754	2	3
			R.LASKC*EEER.K	1576.8	5.12	5.1	5.11	0.276754	2	3
774	TGGT1_202370	putative T-complex protein 1, epsilon subunit (T	MQVEHQCAR		5.2	5.1	5.15	1.37302	2	4
			K.MQVEHQC*AR.L	1613.79	5.2	5.1	5.15	1.37302	2	4
775	TGGT1_222220	alveolin domain containing intermediate filament	AQELATQMDCPVPSR		5.92	5.11	5.515	10.3854	2	2
			R.AQELATQMDC*PVPSR.E	2159.07	5.92	5.11	5.515	10.3854	2	2
776	TGGT1_271350	bifunctional protein FolC subfamily protein	CVTPVAVETGSEK		6.68	5.11	5.895	18.8322	2	3
			R.C*VTPVAVETGSEK.A	1831.95	6.68	5.11	5.895	18.8322	2	3
777	TGGT1_305560	Vps51/Vps67 protein	QGGGGTACALMPSSGAGGAGEQPHQR		1.65	5.12	3.385	72.4863	3	5
			R.QGGGGTAC*ALMPSSGAGGAGEQPHQR.R	2895.37	1.65	5.12	3.385	72.4863	3	5
778	TGGT1_216000	alveolin domain containing intermediate filament	VNASAMSCTPWASPAVQER		5.47	5.12	5.295	4.67398	23	34
	TGGT1_216000	alveolin domain containing intermediate filament	K.VNASAMSC*TPWASPAVQER.E	2518.23	5.4	5.2	5.3	2.66833	2	3
	TGGT1_216000	alveolin domain containing intermediate filament	K.VNASAMSC*TPWASPAVQER.E	2518.23	5.47	5.05	5.26	5.6461	3	3
	TGGT1_216000	alveolin domain containing intermediate filament	K.VNASAMSC*TPWASPAVQER.E	2518.23	5.68	4.87	5.275	10.8579	3	4
			K.VNASAMSC*TPWASPAVQER.E	2518.23	0	6.17	3.085	141.421	2	4
779	TGGT1_320100	RNA recognition motif-containing protein	ALDSSEHPASLLPVSALVAPGGTCPGDR		5.84	5.12	5.48	9.29045	3	4
			K.ALDSSEHPASLLPVSALVAPGGTC*PGDR.A	3230.66	5.84	5.12	5.48	9.29045	3	4
780	TGGT1_240070	RNA recognition motif-containing protein	AMNGYAACGK		0	5.12	2.56	141.421	2	3
			R.AMNGYAAC*GK.F	1497.72	0	5.12	2.56	141.421	2	3
781	TGGT1_311720	chaperonin protein BiP	DVEAVCNPIISK		4.04	5.13	4.585	16.8102	2	24
	TGGT1_311720	chaperonin protein BiP	K.DVEAVC*NPIISK.V	1799.96	4.19	5.95	5.07	24.5465	2	2
			K.LKDVEAVC*NPIISK.V	2042.14	3.9	4.31	4.105	7.06246	2	4
782	TGGT1_259240	ribosomal protein RPS21	GESDACLNR		5.39	5.13	5.26	3.4952	23	24
	TGGT1_259240	ribosomal protein RPS21	R.GESDAC*LNR.L	1476.71	5.7	5.13	5.415	7.44323	2	2
	TGGT1_259240	ribosomal protein RPS21	R.GESDAC*LNR.L	1476.71	3.79	7.33	5.56	45.0208	3	2
			R.QRGESDAC*LNR.L	1760.87	5.39	5.09	5.24	4.04832	2	4
783	TGGT1_248320	carrier superfamily protein	DTPGASSSLSPSSPAAAASCSHSSSASK		4.94	5.14	5.04	2.80598	3	34
	TGGT1_248320	carrier superfamily protein	R.DTPGASSSLSPSSPAAAASC*SHSSSASK.A	3048.43	4.94	4.13	4.535	12.6297	3	3
			R.DTPGASSSLSPSSPAAAASC*SHSSSASK.A	3048.43	0	6.16	3.08	141.421	3	4
784	TGGT1_249590	putative proteasome subunit alpha type 5-2	LNCNNVEVACVK		4.98	5.14	5.06	2.23591	2	3
			K.LNC*NNVEVACVK.T	1875.95	4.98	5.14	5.06	2.23591	2	3
785	TGGT1_273090	cell division protein CDC48CY	LDEVGYDDIGGCR		7.33	5.14	6.235	24.8366	23	2
	TGGT1_273090	cell division protein CDC48CY	R.EEEERLDEVGYDDIGGC*R.K	2597.19	7.33	5.14	6.235	24.8366	3	2
	TGGT1_273090	cell division protein CDC48CY	R.EEEERLDEVGYDDIGGC*R.K	2597.19	0	5.53	2.765	141.421	2	2
			R.EEEERLDEVGYDDIGGC*RK.Q	2725.28	0	4.38	2.19	141.421	3	2
786	TGGT1_216260	putative eukaryotic initiation factor-2B, gamma	LDCDVFDELLDSFDEPHK		0	5.14	2.57	141.421	3	4
	TGGT1_216260	putative eukaryotic initiation factor-2B, gamma	R.LDC*DVFDELLDSFDEPHK.K	2650.25	0	5.14	2.57	141.421	3	4
	TGGT1_216260	putative eukaryotic initiation factor-2B, gamma	R.LDC*DVFDELLDSFDEPHK.K	2650.25	0	0	0	#DIV/0!	2	4
			R.LDC*DVFDELLDSFDEPHK.K	2650.25	0	0	0	#DIV/0!	2	5
787	TGGT1_266960	beta-tubulin	EIVHVQGGQCGNQIGAK		5.38	5.15	5.265	3.08898	23	4
	TGGT1_266960	beta-tubulin	R.EIVHVQGGQC*GNQIGAK.F	2251.17	5.32	5.14	5.23	2.43364	2	4
			R.EIVHVQGGQC*GNQIGAK.F	2251.17	5.44	5.17	5.305	3.59885	3	4
788	TGGT1_211020	RNA recognition motif-containing protein	DLPAVCSGGSDSALR		5.7	5.15	5.425	7.16882	2	2
			K.DLPAVC*SGGSDSALR.A	1960.99	5.7	5.15	5.425	7.16882	2	2
789	TGGT1_232800	hypothetical protein	AGPSDPHTTYACR		4.37	5.16	4.765	11.7233	2	4
			R.AGPSDPHTTYAC*R.N	1888.91	4.37	5.16	4.765	11.7233	2	4
790	TGGT1_266630	hypothetical protein	YPCEER		5.56	5.16	5.36	5.27692	3	3
	TGGT1_266630	hypothetical protein	R.LMNSADQQAYLPETVKYPC*EER.Y	3098.5	5.56	5.16	5.36	5.27692	3	3
			R.LMNSADQQAYLPETVKYPC*EER.Y	3098.5	0	0	0	#DIV/0!	4	3
791	TGGT1_311470	rhoptry neck protein RON5	FVSSANASNSPLLEDPVQVCLSR		20	5.16	12.58	83.4139	23	3
	TGGT1_311470	rhoptry neck protein RON5	R.FVSSANASNSPLLEDPVQVC*LSR.R	2946.51	20	0	10	141.421	2	3
			R.FVSSANASNSPLLEDPVQVC*LSR.R	2946.51	0	5.16	2.58	141.421	3	3
792	TGGT1_312820	hypothetical protein	FAAALGDCAAEAGR		0	5.16	2.58	141.421	2	3
			K.FAAALGDC*AAEAGR.S	1835.92	0	5.16	2.58	141.421	2	3
793	TGGT1_273520	PCI domain-containing protein	IGEECDSDFFLQPLK		4.11	5.17	4.64	16.1537	23	2
	TGGT1_273520	PCI domain-containing protein	R.IGEEC*DSDFFLQPLK.G	2254.12	4.05	5.42	4.735	20.4591	2	2
			R.IGEEC*DSDFFLQPLK.G	2254.12	4.17	4.91	4.54	11.5255	3	2
794	TGGT1_229990	putative T-complex protein 1 subunit alpha	SVHDALCAVSR		5.36	5.17	5.265	2.55176	2	4
			R.SVHDALC*AVSR.A	1669.87	5.36	5.17	5.265	2.55176	2	4
795	TGGT1_313640	hypothetical protein	SAGEESCGTGNK		5.42	5.17	5.295	3.33856	2	2
	TGGT1_313640	hypothetical protein	K.SAGEESC*GTGNK.E	1651.76	5.41	5.16	5.285	3.34488	2	2
			K.SAGEESC*GTGNKETGGS.-	2083.93	5.43	5.17	5.3	3.46883	2	2
796	TGGT1_293360	hypothetical protein	ASSETSMDCFENQNFYR		5.46	5.17	5.315	3.85816	23	2
	TGGT1_293360	hypothetical protein	K.ASSETSMDC*FENQNFYR.M	2542.11	6.18	5.34	5.76	10.312	2	2
			K.ASSETSMDC*FENQNFYR.M	2542.11	4.75	5.01	4.88	3.76737	3	2
797	TGGT1_304760	RNA recognition motif-containing protein	LDHGPEVPCVGR		6.54	5.18	5.86	16.4107	2	4
			R.LDHGPEVPC*VGR.E	1790.92	6.54	5.18	5.86	16.4107	2	4
798	TGGT1_294350	DEAD/DEAH box helicase domain-containing protein	LQMCYLNSQEYTPPER		0	5.18	2.59	141.421	3	3
	TGGT1_294350	DEAD/DEAH box helicase domain-containing protein	K.LQMC*YLNSQEYTPPER.E	2485.2	0	5.18	2.59	141.421	3	3
			K.LQMC*YLNSQEYTPPER.E	2485.2	0	0	0	#DIV/0!	2	3
799	TGGT1_284560	ribosomal protein RPL9	SVYACETITIPAGVTVDVK		0	5.18	2.59	141.421	23	35
	TGGT1_284560	ribosomal protein RPL9	K.SVYAC*ETITIPAGVTVDVK.S	2479.32	0	5.12	2.56	141.421	2	5
			K.SVYAC*ETITIPAGVTVDVK.S	2479.32	0	5.23	2.615	141.421	3	3
800	TGGT1_293360	hypothetical protein	CEDGSCPQPLSSFLPDSPFITK		5	5.19	5.095	2.6369	3	3
	TGGT1_293360	hypothetical protein	R.C*EDGSCPQPLSSFLPDSPFITK.D	2938.41	5	5.19	5.095	2.6369	3	3
			R.CEDGSC*PQPLSSFLPDSPFITK.D	2938.41	5	5.19	5.095	2.6369	3	3
801	TGGT1_316400B	alpha tubulin TUBA1	AVCMISNSTAIAEVFSR		10.5	5.19	7.845	47.8615	23	345
	TGGT1_316400B	alpha tubulin TUBA1	R.AVC*MISNSTAIAEVFSR.M	2312.19	13.13	5.87	9.5	54.0378	2	5
	TGGT1_316400B	alpha tubulin TUBA1	R.AVC*MISNSTAIAEVFSR.M	2312.19	7.86	4.86	6.36	33.3541	3	5
	TGGT1_316400B	alpha tubulin TUBA1	R.AVC*MISNSTAIAEVFSR.M	2312.19	0	5.52	2.76	141.421	2	3
			R.AVC*MISNSTAIAEVFSR.M	2312.19	0	4.57	2.285	141.421	3	4
802	TGGT1_231970	pre-mRNA processing splicing factor PRP8	TVCK		0	5.19	2.595	141.421	2	4
			R.GATVDKTVC*KK.N	1661.93	0	5.19	2.595	141.421	2	4
803	TGGT1_208030	microneme protein MIC4	NDVDGVVSGPYTFCDNGENLQVLEAK		5.76	5.2	5.48	7.22591	3	24
	TGGT1_208030	microneme protein MIC4	R.NDVDGVVSGPYTFC*DNGENLQVLEAK.D	3296.59	5.72	5.2	5.46	6.73435	3	2
	TGGT1_208030	microneme protein MIC4	R.RNDVDGVVSGPYTFC*DNGENLQVLEAK.D	3453.69	5.81	0	2.905	141.421	3	4
	TGGT1_208030	microneme protein MIC4	R.RNDVDGVVSGPYTFC*DNGENLQVLEAK.D	3453.69	0	0	0	#DIV/0!	3	2
			R.RNDVDGVVSGPYTFC*DNGENLQVLEAK.D	3453.69	0	0	0	#DIV/0!	4	3
804	TGGT1_229180	HEAT repeat-containing protein	TSSCCSQATQHR		20	5.2	12.6	83.057	2	4
			K.TSSCC*SQATQHR.C	1877.86	20	5.2	12.6	83.057	2	4
805	TGGT1_210980	putative alternative splicing type 3 and	DPCR		1.73	5.21	3.47	70.9145	3	3
	TGGT1_210980	putative alternative splicing type 3 and	R.DGDYAYHGDDKPTKDPC*RGDEGAK.A	3123.42	1.73	5.21	3.47	70.9145	3	3
			R.RDGDYAYHGDDKPTKDPC*RGDEGAK.A	3279.52	0	0	0	#DIV/0!	3	4
806	TGGT1_212270	hypothetical protein	EVSNVPCR		4.31	5.21	4.76	13.3697	2	3
			K.EVSNVPC*R.N	1415.73	4.31	5.21	4.76	13.3697	2	3
807	TGGT1_298020	DEAD-family helicase	QEASICPR		4.31	5.21	4.76	13.3697	2	3
			K.QEASIC*PR.S	1415.73	4.31	5.21	4.76	13.3697	2	3
808	TGGT1_268850	enolase 2	GNPTVEVDLLTDGGCFR		4.73	5.21	4.97	6.8292	23	3
	TGGT1_268850	enolase 2	R.GNPTVEVDLLTDGGC*FR.A	2306.16	4.73	5.17	4.95	6.28539	2	3
			R.GNPTVEVDLLTDGGC*FR.A	2306.16	4.73	5.25	4.99	7.36865	3	3
809	TGGT1_216880	guanine nucleotide-binding protein	VWNLSNCK		5.22	5.21	5.215	0.135591	2	4
			K.VWNLSNC*K.L	1475.77	5.22	5.21	5.215	0.135591	2	4
810	TGGT1_268200	RNA recognition motif-containing protein	ETGCAHLGAQGPK		5.42	5.21	5.315	2.79384	2	4
			K.ETGC*AHLGAQGPK.A	1780.9	5.42	5.21	5.315	2.79384	2	4
811	TGGT1_247550	heat shock protein HSP60	NQMLAGCNR		5.65	5.22	5.435	5.59441	2	4
			R.NQMLAGC*NR.L	1518.75	5.65	5.22	5.435	5.59441	2	4
812	TGGT1_219850	prolyl-tRNA synthetase (ProRS)	GSVTPLAAMCDEK		7.04	5.22	6.13	20.994	2	3
			K.GSVTPLAAMC*DEKK.E	1963.01	7.04	5.22	6.13	20.994	2	3
813	TGGT1_269190	glyceraldehyde-3-phosphate dehydrogenase GAPDH2	DLFFGACDATVSPDDLPSVPEALEK		7.52	5.22	6.37	25.5313	3	3
			R.DLFFGAC*DATVSPDDLPSVPEALEK.L	3149.55	7.52	5.22	6.37	25.5313	3	3
814	TGGT1_306650	hypothetical protein	ETGCTAHSETK		4.08	5.23	4.655	17.4688	2	4
			K.SRETGC*TAHSETK.T	1919.94	4.08	5.23	4.655	17.4688	2	4
815	TGGT1_273905	hypothetical protein	LLTTCSAVHAPEESR		4.46	5.23	4.845	11.2378	23	4
	TGGT1_273905	hypothetical protein	R.LLTTC*SAVHAPEESR.D	2127.1	4.46	5.9	5.18	19.657	3	4
			R.LLTTC*SAVHAPEESR.D	2127.1	0	4.56	2.28	141.421	2	4
816	TGGT1_257350	putative eukaryotic translation initiation facto	VTGAPPGNACASAVPLSPAPEVAR		5.41	5.23	5.32	2.39247	23	4
	TGGT1_257350	putative eukaryotic translation initiation facto	R.VTGAPPGNAC*ASAVPLSPAPEVAR.E	2745.45	5.52	5.3	5.41	2.87548	2	4
			R.VTGAPPGNAC*ASAVPLSPAPEVAR.E	2745.45	5.3	5.17	5.235	1.75595	3	4
817	TGGT1_256760	pyruvate kinase PyK1	MIDAGMNVCR		5.45	5.23	5.34	2.91317	2	3
			K.MIDAGMNVC*R.L	1621.79	5.45	5.23	5.34	2.91317	2	3
818	TGGT1_205470	putative translation elongation factor 2 family	VLYACQLASAPR		5.47	5.23	5.35	3.17207	23	4
	TGGT1_205470	putative translation elongation factor 2 family	R.VLYAC*QLASAPR.L	1804.99	5.42	5.3	5.36	1.58307	2	4
			R.VLYAC*QLASAPR.L	1804.99	5.52	5.16	5.34	4.76701	3	4
819	TGGT1_207640	isoleucyl-tRNA synthetase family protein	SHQTVCR		6.04	5.23	5.635	10.1643	2	5
			K.SHQTVC*R.E	1342.69	6.04	5.23	5.635	10.1643	2	5
820	TGGT1_225790	PDI family protein	CAQIVPVVR		6.93	5.23	6.08	19.7711	2	4
			K.C*AQIVPVVR.Q	1496.87	6.93	5.23	6.08	19.7711	2	4
821	TGGT1_288830	NADH dehydrogenase (NDH2-II)	VFNECPHPEEK		0	5.23	2.615	141.421	2	3
			K.VFNEC*PHPEEK.A	1841.9	0	5.23	2.615	141.421	2	3
822	TGGT1_272030A	kelch repeat-containing protein	SSSLATAPSSPAGVSADAVAQGSPGVHTPQAPQQGTACDR		3.34	5.24	4.29	31.3171	3	5
			R.SSSLATAPSSPAGVSADAVAQGSPGVHTPQAPQQGTAC*DR.A	4276.08	3.34	5.24	4.29	31.3171	3	5
823	TGGT1_316400B	alpha tubulin TUBA1	CVFLDLEPTVVDEVR		5.48	5.24	5.36	3.16615	23	234
	TGGT1_316400B	alpha tubulin TUBA1	R.C*VFLDLEPTVVDEVR.T	2247.18	5.47	5.22	5.345	3.30733	2	3
	TGGT1_316400B	alpha tubulin TUBA1	R.C*VFLDLEPTVVDEVR.T	2247.18	5.69	7.03	6.36	14.8982	2	4
	TGGT1_316400B	alpha tubulin TUBA1	R.C*VFLDLEPTVVDEVR.T	2247.18	5.44	5.06	5.25	5.11811	3	3
	TGGT1_316400B	alpha tubulin TUBA1	R.C*VFLDLEPTVVDEVR.T	2247.18	0	5.27	2.635	141.421	2	2
			R.C*VFLDLEPTVVDEVR.T	2247.18	5.49	0	2.745	141.421	3	4
824	TGGT1_305820	SGS domain-containing protein	LNNVIVPETCSYR		5.12	5.25	5.185	1.77288	23	3
	TGGT1_305820	SGS domain-containing protein	R.LNNVIVPETC*SYR.I	2021.06	4.9	4.12	4.51	12.2293	2	3
			R.LNNVIVPETC*SYR.I	2021.06	5.35	6.38	5.865	12.4181	3	3
825	TGGT1_215980	hypothetical protein	HWNDTTSICR		5.8	5.25	5.525	7.03907	2	4
			K.HWNDTTSIC*R.K	1744.85	5.8	5.25	5.525	7.03907	2	4
826	TGGT1_321640	cell division protein CDC48AP	AAAPCVIFFDEMDSIAK		7.97	5.25	6.61	29.0973	23	34
	TGGT1_321640	cell division protein CDC48AP	R.AAAPC*VIFFDEMDSIAK.A	2341.17	7.97	6.15	7.06	18.2285	3	4
	TGGT1_321640	cell division protein CDC48AP	R.AAAPC*VIFFDEMDSIAK.A	2341.17	0	4.35	2.175	141.421	2	3
	TGGT1_321640	cell division protein CDC48AP	R.AAAPC*VIFFDEMDSIAK.A	2341.17	0	0	0	#DIV/0!	2	4
			R.AAAPC*VIFFDEMDSIAK.A	2341.17	0	0	0	#DIV/0!	3	3
827	TGGT1_288380	heat shock protein HSP90	PEDVTWEEYCAFYK		3.78	5.26	4.52	23.1531	23	345
	TGGT1_288380	heat shock protein HSP90	R.KPEDVTWEEYC*AFYK.S	2421.15	5.49	2.05	3.77	64.5211	2	4
	TGGT1_288380	heat shock protein HSP90	R.KPEDVTWEEYC*AFYK.S	2421.15	0	5.67	2.835	141.421	2	3
	TGGT1_288380	heat shock protein HSP90	R.KPEDVTWEEYC*AFYK.S	2421.15	3.78	0	1.89	141.421	2	5
	TGGT1_288380	heat shock protein HSP90	R.KPEDVTWEEYC*AFYK.S	2421.15	0	5.26	2.63	141.421	3	3
			R.KPEDVTWEEYC*AFYK.S	2421.15	2.41	0	1.205	141.421	3	5
828	TGGT1_217890	putative alkyl hydroperoxide reductase/ Thiol sp	GCQLLGVSVDSK		4.47	5.27	4.87	11.6157	2	3
			R.GC*QLLGVSVDSK.F	1717.92	4.47	5.27	4.87	11.6157	2	3
829	TGGT1_216880	guanine nucleotide-binding protein	GVLEGHTDCVTAISTPSLK		5.39	5.27	5.33	1.59199	23	45
	TGGT1_216880	guanine nucleotide-binding protein	K.GVLEGHTDC*VTAISTPSLK.S	2441.28	6.51	5.27	5.89	14.8865	2	4
	TGGT1_216880	guanine nucleotide-binding protein	K.GVLEGHTDC*VTAISTPSLK.S	2441.28	5.02	8.71	6.865	38.0076	2	5
			K.GVLEGHTDC*VTAISTPSLK.S	2441.28	5.39	5.09	5.24	4.04832	3	4
830	TGGT1_210980	putative alternative splicing type 3 and	AHGGDGCEK		5.8	5.27	5.535	6.77085	2	3
			R.AHGGDGC*EKDEK.N	1757.82	5.8	5.27	5.535	6.77085	2	3
831	TGGT1_246040	MIF4G domain-containing protein	ELGVTEEDLAAAAFDEEEECFMETR		14	5.27	9.635	64.0689	3	3
			K.ELGVTEEDLAAAAFDEEEEC*FMETR.K	3347.5	14	5.27	9.635	64.0689	3	3
832	TGGT1_257990	putative heat shock protein 101	AFLAGQEVCR		0	5.27	2.635	141.421	2	3
			K.AFLAGQEVC*R.E	1605.85	0	5.27	2.635	141.421	2	3
833	TGGT1_248360	hypothetical protein	SNEIEGYEVPINDCQYDISMDQVR		5.22	5.28	5.25	0.808122	3	234
	TGGT1_248360	hypothetical protein	R.SNEIEGYEVPINDC*QYDISMDQVR.T	3330.54	5.57	5.26	5.415	4.04807	3	2
	TGGT1_248360	hypothetical protein	R.SNEIEGYEVPINDC*QYDISMDQVR.T	3330.54	4.88	5.28	5.08	5.56777	3	3
			R.SNEIEGYEVPINDC*QYDISMDQVR.T	3330.54	0	10.44	5.22	141.421	3	4
834	TGGT1_298610	GYF domain-containing protein	SAQVCIGGAATGHR		6.26	5.28	5.77	12.0098	2	5
			R.SAQVC*IGGAATGHR.S	1839.95	6.26	5.28	5.77	12.0098	2	5
835	TGGT1_230340	hypothetical protein	GNAAAGGDTAPCAETQGR		0	5.28	2.64	141.421	3	2
	TGGT1_230340	hypothetical protein	R.GNAAAGGDTAPC*AETQGR.A	2160.02	0	5.28	2.64	141.421	3	2
			R.GNAAAGGDTAPC*AETQGR.A	2160.02	0	0	0	#DIV/0!	2	2
836	TGGT1_221320	acetyl-CoA carboxylase ACC1	DLCPTVPSLIELNR		3.21	5.29	4.25	34.6066	3	3
	TGGT1_221320	acetyl-CoA carboxylase ACC1	R.DLC*PTVPSLIELNR.L	2083.13	3.21	5.29	4.25	34.6066	3	3
			R.DLC*PTVPSLIELNR.L	2083.13	0	0	0	#DIV/0!	2	3
837	TGGT1_286630	redoxin domain-containing protein	AVGSVPLGSAASSGGMCSSVSGGPASVFSSSALK		4.22	5.29	4.755	15.9118	3	4
			K.AVGSVPLGSAASSGGMC*SSVSGGPASVFSSSALK.A	3513.75	4.22	5.29	4.755	15.9118	3	4
838	TGGT1_226250	DEAD (Asp-Glu-Ala-Asp) box polypeptide DDX3X	CPILVATDVAAR		5.37	5.29	5.33	1.06132	23	45
	TGGT1_226250	DEAD (Asp-Glu-Ala-Asp) box polypeptide DDX3X	K.C*PILVATDVAAR.G	1740.97	5.37	4.77	5.07	8.36813	2	4
	TGGT1_226250	DEAD (Asp-Glu-Ala-Asp) box polypeptide DDX3X	K.C*PILVATDVAAR.G	1740.97	5.37	5.29	5.33	1.06132	2	5
			K.C*PILVATDVAAR.G	1740.97	5.22	5.56	5.39	4.46041	3	4
839	TGGT1_237820	IMC sub-compartment protein ISP2	VDCSAGISK		4.6	5.3	4.95	9.99949	2	2
			R.VDC*SAGISK.D	1391.72	4.6	5.3	4.95	9.99949	2	2
840	TGGT1_277270	NTPase II	VTNEMQCR		5.14	5.3	5.22	2.16738	2	3
			K.VTNEMQC*R.E	1492.73	5.14	5.3	5.22	2.16738	2	3
841	TGGT1_258470	hypothetical protein	TETTMSTTWCASEK		6.53	5.3	5.915	14.704	23	34
	TGGT1_258470	hypothetical protein	R.TETTMSTTWC*ASEK.E	2088.97	7.47	7.14	7.305	3.19432	2	3
	TGGT1_258470	hypothetical protein	R.TETTMSTTWC*ASEK.E	2088.97	5.58	5.3	5.44	3.63952	2	4
	TGGT1_258470	hypothetical protein	R.TETTMSTTWC*ASEK.E	2088.97	0	0	0	#DIV/0!	2	5
	TGGT1_258470	hypothetical protein	R.TETTMSTTWC*ASEK.E	2088.97	0	0	0	#DIV/0!	3	3
			R.TETTMSTTWC*ASEKEATPQSVSFLR.K	3304.59	0	4.13	2.065	141.421	3	4
842	TGGT1_321500	RNA recognition motif-containing protein	LGFATSSCEPGQDQAK		0	5.3	2.65	141.421	2	3
	TGGT1_321500	RNA recognition motif-containing protein	K.LGFATSSC*EPGQDQAK.L	2152.05	0	5.3	2.65	141.421	2	3
	TGGT1_321500	RNA recognition motif-containing protein	K.LGFATSSC*EPGQDQAK.L	2152.05	0	0	0	#DIV/0!	2	2
	TGGT1_321500	RNA recognition motif-containing protein	K.LGFATSSC*EPGQDQAK.L	2152.05	0	0	0	#DIV/0!	3	2
			K.YATGEAEKLGFATSSC*EPGQDQAK.L	3001.43	0	0	0	#DIV/0!	3	2
843	TGGT1_283510	hypothetical protein	IGLSDSDLLDFHSDDEMPVAPAAQCHR		4.97	5.31	5.14	4.67736	3	45
	TGGT1_283510	hypothetical protein	K.IGLSDSDLLDFHSDDEMPVAPAAQC*HR.S	3453.64	0	5.31	2.655	141.421	3	4
			K.IGLSDSDLLDFHSDDEMPVAPAAQC*HR.S	3453.64	4.97	0	2.485	141.421	3	5
844	TGGT1_209030	actin ACT1	DCYVGDEAQSK		5.58	5.31	5.445	3.50631	234	234
	TGGT1_209030	actin ACT1	K.DC*YVGDEAQSK.R	1726.8	5.83	5.36	5.595	5.93995	2	2
	TGGT1_209030	actin ACT1	K.DC*YVGDEAQSK.R	1726.8	5.58	3.34	4.46	35.5139	2	3
	TGGT1_209030	actin ACT1	K.DC*YVGDEAQSK.R	1726.8	7.53	5.44	6.485	22.7888	3	2
	TGGT1_209030	actin ACT1	K.DC*YVGDEAQSKR.G	1883.9	6.39	5.73	6.06	7.70116	2	2
	TGGT1_209030	actin ACT1	K.NPGIMVGMEEKDC*YVGDEAQSK.R	2913.35	6.26	5.06	5.66	14.9917	2	3
	TGGT1_209030	actin ACT1	K.NPGIMVGMEEKDC*YVGDEAQSK.R	2913.35	5.43	5.61	5.52	2.30578	2	4
	TGGT1_209030	actin ACT1	K.NPGIMVGMEEKDC*YVGDEAQSK.R	2913.35	5.31	5.18	5.245	1.7526	3	3
	TGGT1_209030	actin ACT1	K.NPGIMVGMEEKDC*YVGDEAQSK.R	2913.35	5.73	6.64	6.185	10.4037	4	3
	TGGT1_209030	actin ACT1	K.NPGIMVGMEEKDC*YVGDEAQSK.R	2913.35	0	6.02	3.01	141.421	2	2
	TGGT1_209030	actin ACT1	K.NPGIMVGMEEKDC*YVGDEAQSKR.G	3069.46	3.65	5.27	4.46	25.6841	3	3
	TGGT1_209030	actin ACT1	K.NPGIMVGMEEKDC*YVGDEAQSKR.G	3069.46	5.3	5.27	5.285	0.401385	3	4
	TGGT1_209030	actin ACT1	K.NPGIMVGMEEKDC*YVGDEAQSKR.G	3069.46	5.54	5.7	5.62	2.01312	4	4
	TGGT1_209030	actin ACT1	K.NPGIMVGMEEKDC*YVGDEAQSKR.G	3069.46	0	5.23	2.615	141.421	2	3
	TGGT1_209030	actin ACT1	K.NPGIMVGMEEKDC*YVGDEAQSKR.G	3069.46	0	4.85	2.425	141.421	4	3
			K.PKNPGIMVGMEEKDC*YVGDEAQSK.R	3138.5	0	0	0	#DIV/0!	3	4
845	TGGT1_268200	RNA recognition motif-containing protein	MASLAAADACIR		5.28	5.32	5.3	0.533665	23	34
	TGGT1_268200	RNA recognition motif-containing protein	K.MASLAAADAC*IR.A	1704.88	5.28	5.33	5.305	0.666453	2	3
	TGGT1_268200	RNA recognition motif-containing protein	K.MASLAAADAC*IR.A	1704.88	5.06	5.31	5.185	3.40939	3	3
			K.MASLAAADAC*IR.A	1704.88	20	0	10	141.421	2	4
846	TGGT1_215590	flavoprotein subunit of succinate dehydrogenase	TIADECK		5.91	5.32	5.615	7.42997	2	3
			R.TIADEC*KK.D	1419.75	5.91	5.32	5.615	7.42997	2	3
847	TGGT1_275802	SRP72 RNA-binding domain-containing protein	LQSMSEDCPEK		7.01	5.32	6.165	19.3838	2	2
			R.LQSMSEDC*PEK.S	1778.83	7.01	5.32	6.165	19.3838	2	2
848	TGGT1_305810	hypothetical protein	PQDNGTVTVPGNSATESTPESPTCVQVPPATGAR		9.18	5.33	7.255	37.5239	4	4
	TGGT1_305810	hypothetical protein	R.YYRPQDNGTVTVPGNSATESTPESPTC*VQVPPATGAR.V	4362.12	9.18	5.33	7.255	37.5239	4	4
			R.YYRPQDNGTVTVPGNSATESTPESPTC*VQVPPATGAR.V	4362.12	0	0	0	#DIV/0!	3	4
849	TGGT1_290950	putative clathrin heavy chain	AWGACDEQLVELTNK		0	5.33	2.665	141.421	2	2
	TGGT1_290950	putative clathrin heavy chain	R.AWGAC*DEQLVELTNK.N	2190.1	0	5.33	2.665	141.421	2	2
			R.AWGAC*DEQLVELTNK.N	2190.1	0	0	0	#DIV/0!	3	2
850	TGGT1_232030	hypothetical protein	WLACLHGSGNDDTR		4.38	5.34	4.86	13.9675	2	4
			R.WLAC*LHGSGNDDTR.S	2057.99	4.38	5.34	4.86	13.9675	2	4
851	TGGT1_263520	microtubule associated protein SPM1	SNPICPVSK		5.42	5.34	5.38	1.05146	2	4
			K.SNPIC*PVSK.L	1456.79	5.42	5.34	5.38	1.05146	2	4
852	TGGT1_290950	putative clathrin heavy chain	VCSR		0	5.34	2.67	141.421	3	4
	TGGT1_290950	putative clathrin heavy chain	R.AVYHWTVGENGETTAEPEKVC*SR.E	3076.49	0	5.34	2.67	141.421	3	4
			R.AVYHWTVGENGETTAEPEKVC*SR.E	3076.49	0	0	0	#DIV/0!	3	5
853	TGGT1_298020	DEAD-family helicase	LGYSACSLHGGK		5.46	5.35	5.405	1.43907	2	5
			K.LGYSAC*SLHGGK.A	1704.88	5.46	5.35	5.405	1.43907	2	5
854	TGGT1_286580	hypothetical protein	SPAETDTAVCSSVICGSETK		0	5.35	2.675	141.421	3	2
	TGGT1_286580	hypothetical protein	R.SPAETDTAVC*SSVICGSETK.L	2555.21	0	5.35	2.675	141.421	3	2
	TGGT1_286580	hypothetical protein	R.SPAETDTAVC*SSVICGSETKLEEWPYPR.L	3626.73	0	0	0	#DIV/0!	3	4
			R.SPAETDTAVC*SSVICGSETKLEEWPYPR.L	3626.73	0	0	0	#DIV/0!	4	3
855	TGGT1_290890	putative carbonyl reductase 1	TVPCQQWLSTPVA		4.95	5.36	5.155	5.62393	2	3
			K.TVPC*QQWLSTPVA.-	1943.02	4.95	5.36	5.155	5.62393	2	3
856	TGGT1_318440	helicase associated domain (ha2) protein	CPVVPNYGAR		5.33	5.36	5.345	0.396879	2	5
	TGGT1_318440	helicase associated domain (ha2) protein	R.C*PVVPNYGAR.G	1587.83	5.33	5.36	5.345	0.396879	2	5
			R.C*PVVPNYGAR.G	1587.83	0	0	0	#DIV/0!	2	4
857	TGGT1_291640	aspartate carbamoyltransferase	IEGDSSCIR		0	5.37	2.685	141.421	34	5
	TGGT1_291640	aspartate carbamoyltransferase	K.KIEGDSSC*IRDPNEKNNLVEHQPEATLR.V	3706.88	0	4.9	2.45	141.421	3	5
			K.KIEGDSSC*IRDPNEKNNLVEHQPEATLR.V	3706.88	0	5.84	2.92	141.421	4	5
858	TGGT1_239820	D-3-phosphoglycerate dehydrogenase	VLVCDPIDQAGMDILSSFADVDTK		0	5.37	2.685	141.421	3	4
			R.VLVC*DPIDQAGMDILSSFADVDTK.L	3065.53	0	5.37	2.685	141.421	3	4
859	TGGT1_239490	dehydrogenase E1 component family protein	SQTLFVCR		4.93	5.38	5.155	6.17261	2	4
			K.SQTLFVC*R.N	1465.79	4.93	5.38	5.155	6.17261	2	4
860	TGGT1_231640	alveolin domain containing intermediate filament	WTNEVYEVECIK		6.63	5.38	6.005	14.7191	23	23
	TGGT1_231640	alveolin domain containing intermediate filament	R.WTNEVYEVEC*IK.E	2026.01	6.73	6.65	6.69	0.845569	2	3
	TGGT1_231640	alveolin domain containing intermediate filament	R.WTNEVYEVEC*IK.E	2026.01	6.53	5.38	5.955	13.6553	3	2
	TGGT1_231640	alveolin domain containing intermediate filament	R.WTNEVYEVEC*IK.E	2026.01	0	4.53	2.265	141.421	2	2
			R.WTNEVYEVEC*IK.E	2026.01	0	0	0	#DIV/0!	2	4
861	TGGT1_246090	hypothetical protein	AEEATGTQECEK		4.29	5.39	4.84	16.0706	2	2
			R.AEEATGTQEC*EK.Q	1807.84	4.29	5.39	4.84	16.0706	2	2
862	TGGT1_314422	rhodanese family domain-containing protein	EPAELQTLGCIPGAVNIPLGR		4.67	5.39	5.03	10.1216	3	4
			R.EPAELQTLGC*IPGAVNIPLGR.L	2661.45	4.67	5.39	5.03	10.1216	3	4
863	TGGT1_264650	phosphoacetylglucosamine mutase	TCDEGDGQK		6.38	5.39	5.885	11.8953	2	2
			R.TC*DEGDGQK.A	1464.67	6.38	5.39	5.885	11.8953	2	2
864	TGGT1_240600	putative chaperonin cpn60	LILADECR		4.64	5.4	5.02	10.7052	2	24
	TGGT1_240600	putative chaperonin cpn60	K.RLILADEC*R.N	1600.89	4.47	0	2.235	141.421	2	4
			R.LILADEC*R.N	1444.79	4.81	5.4	5.105	8.17224	2	2
865	TGGT1_253470	alveolin domain containing intermediate filament	CNGHSSPGFEK		5.57	5.41	5.49	2.06078	2	5
			K.C*NGHSSPGFEK.-	1674.79	5.57	5.41	5.49	2.06078	2	5
866	TGGT1_205470	putative translation elongation factor 2 family	VTDGALVVVDTIEGVCVQTETVLR		0	5.41	2.705	141.421	3	4
	TGGT1_205470	putative translation elongation factor 2 family	R.VTDGALVVVDTIEGVC*VQTETVLR.Q	3029.63	0	5.41	2.705	141.421	3	4
	TGGT1_205470	putative translation elongation factor 2 family	R.VTDGALVVVDTIEGVC*VQTETVLR.Q	3029.63	0	0	0	#DIV/0!	2	5
			R.VTDGALVVVDTIEGVC*VQTETVLR.Q	3029.63	0	0	0	#DIV/0!	4	5
867	TGGT1_201700	WD domain, G-beta repeat-containing protein	LLASCSEDGTVK		4.89	5.42	5.155	7.26996	2	2
			R.LLASC*SEDGTVK.L	1734.9	4.89	5.42	5.155	7.26996	2	2
868	TGGT1_248320	carrier superfamily protein	MQASIGMPGQCQTIR		4.94	5.42	5.18	6.55234	23	4
	TGGT1_248320	carrier superfamily protein	R.MQASIGMPGQC*QTIR.Q	2134.07	5.41	6.26	5.835	10.3006	2	4
			R.MQASIGMPGQC*QTIR.Q	2134.07	4.46	4.57	4.515	1.72274	3	4
869	TGGT1_205100	hypothetical protein	ETFGCR		4.96	5.42	5.19	6.26723	3	4
			K.SLALGQSSQTPGQSPQEEIKETFGC*R.V	3291.64	4.96	5.42	5.19	6.26723	3	4
870	TGGT1_249850	GAP40 protein	PFLQAIQEDGGENYADVCDDEAHSS		5.23	5.42	5.325	2.52301	4	23
	TGGT1_249850	GAP40 protein	R.APQELGDANELETGSQSSQKPFLQAIQEDGGENYADVC*DDEAHSS.-	5295.38	0	5.42	2.71	141.421	4	2
			R.APQELGDANELETGSQSSQKPFLQAIQEDGGENYADVC*DDEAHSS.-	5295.38	5.23	0	2.615	141.421	4	3
871	TGGT1_312600	heat shock protein HSP21	APGTESEACGHR		5.36	5.42	5.39	0.787132	2	4
			K.APGTESEAC*GHR.H	1726.82	5.36	5.42	5.39	0.787132	2	4
872	TGGT1_246740	hypothetical protein	EPLSLMSDLDCLR		5.37	5.42	5.395	0.655335	23	23
	TGGT1_246740	hypothetical protein	R.EPLSLMSDLDC*LR.M	2005.02	5.37	0	2.685	141.421	2	3
	TGGT1_246740	hypothetical protein	R.EPLSLMSDLDC*LR.M	2005.02	0	5.42	2.71	141.421	3	2
			R.EPLSLMSDLDC*LR.M	2005.02	0	0	0	#DIV/0!	2	2
873	TGGT1_206690	glideosome-associated protein with multiple-memb	CLTGEFR		6.18	5.42	5.8	9.26554	2	3
			R.C*LTGEFR.V	1337.69	6.18	5.42	5.8	9.26554	2	3
874	TGGT1_218820	alba 2	ITIVCTK		0	5.42	2.71	141.421	2	4
			K.ITIVC*TK.T	1289.75	0	5.42	2.71	141.421	2	4
875	TGGT1_203080	RNA recognition motif-containing protein	GGPSMAPAPSSGTCAAPNLLDDI		5.38	5.43	5.405	0.654123	23	3
	TGGT1_203080	RNA recognition motif-containing protein	K.GGPSMAPAPSSGTC*AAPNLLDDI.-	2655.29	5.75	5.43	5.59	4.04784	3	3
			K.GGPSMAPAPSSGTC*AAPNLLDDI.-	2655.29	5.02	0	2.51	141.421	2	3
876	TGGT1_239820	D-3-phosphoglycerate dehydrogenase	EALLGGLPQSAVNLQCVR		5.6	5.43	5.515	2.17966	23	34
	TGGT1_239820	D-3-phosphoglycerate dehydrogenase	R.EALLGGLPQSAVNLQC*VR.S	2381.31	5.8	5.39	5.595	5.18166	2	4
	TGGT1_239820	D-3-phosphoglycerate dehydrogenase	R.EALLGGLPQSAVNLQC*VR.S	2381.31	5.12	5.47	5.295	4.67398	3	3
	TGGT1_239820	D-3-phosphoglycerate dehydrogenase	R.EALLGGLPQSAVNLQC*VR.S	2381.31	5.6	4.84	5.22	10.295	3	4
			R.EALLGGLPQSAVNLQC*VR.S	2381.31	0	7.71	3.855	141.421	2	3
877	TGGT1_306960	phenylalanine--tRNA ligase, beta subunit protein	AGCEHASAHAAEQLQR		6.11	5.43	5.77	8.33332	23	5
	TGGT1_306960	phenylalanine--tRNA ligase, beta subunit protein	K.AGC*EHASAHAAEQLQR.T	2192.07	6.96	5.39	6.175	17.9783	2	5
			K.AGC*EHASAHAAEQLQR.T	2192.07	5.25	5.47	5.36	2.9023	3	5
878	TGGT1_213870	UBA/TS-N domain-containing protein	VATCMDTVVK		0	5.43	2.715	141.421	2	3
			R.VATC*MDTVVK.T	1578.83	0	5.43	2.715	141.421	2	3
879	TGGT1_311010	hypothetical protein	SGTCEHSEK		3.82	5.47	4.645	25.1179	2	3
			K.SGTC*EHSEKVEK.G	1845.9	3.82	5.47	4.645	25.1179	2	3
880	TGGT1_256840	hypothetical protein	AADCVSDEGTGCAAAASR		3.47	5.48	4.475	31.7606	23	2
	TGGT1_256840	hypothetical protein	R.AADCVSDEGTGC*AAAASR.G	2225	3.47	0	1.735	141.421	2	2
			R.AADCVSDEGTGC*AAAASR.G	2225	0	5.48	2.74	141.421	3	2
881	TGGT1_220860	DEAD/DEAH box helicase	GCATPDAR		5.83	5.48	5.655	4.37643	2	3
			R.GC*ATPDAR.D	1302.65	5.83	5.48	5.655	4.37643	2	3
882	TGGT1_226250	DEAD (Asp-Glu-Ala-Asp) box polypeptide DDX3X	DLMACAQTGSGK		6.35	5.48	5.915	10.4004	2	2
			R.DLMAC*AQTGSGK.T	1693.83	6.35	5.48	5.915	10.4004	2	2
883	TGGT1_262560	hypothetical protein	CSAQHPEVCSSSPSANSEAETSK		0	5.48	2.74	141.421	3	3
			R.C*SAQHPEVCSSSPSANSEAETSK.L	2906.3	0	5.48	2.74	141.421	3	3
884	TGGT1_219540	cytosolic tRNA-Ala synthetase	CLTAAIADGAEPSNEGR		4.77	5.49	5.13	9.92431	2	2
			R.C*LTAAIADGAEPSNEGR.G	2188.08	4.77	5.49	5.13	9.92431	2	2
885	TGGT1_273960	chaperonin GroS protein	QPGSVAPTSLHCAGSDSGGEGFVR		4.26	5.5	4.88	17.9675	23	5
	TGGT1_273960	chaperonin GroS protein	K.QPGSVAPTSLHC*AGSDSGGEGFVR.S	2829.37	4.26	4.96	4.61	10.737	3	5
			K.QPGSVAPTSLHC*AGSDSGGEGFVR.S	2829.37	0	6.05	3.025	141.421	2	5
886	TGGT1_206510	toxolysin TLN4	FGTGDFDTLCK		5.26	5.5	5.38	3.15438	2	4
			R.KFGTGDFDTLC*K.T	1844.93	5.26	5.5	5.38	3.15438	2	4
887	TGGT1_290600	succinyl-CoA-synthetase alpha SCSA	VICQGLTGK		5.56	5.5	5.53	0.767204	2	4
			K.VIC*QGLTGK.Q	1430.81	5.56	5.5	5.53	0.767204	2	4
888	TGGT1_204050	subtilisin SUB1	VPPCSSSPR		5.67	5.5	5.585	2.15234	2	5
			R.VPPC*SSSPR.S	1441.75	5.67	5.5	5.585	2.15234	2	5
889	TGGT1_259550	dihydropteroate synthase	TNSETSGDHIACSHR		5.8	5.5	5.65	3.75455	2	4
			K.TNSETSGDHIAC*SHR.C	2127.99	5.8	5.5	5.65	3.75455	2	4
890	TGGT1_205470	putative translation elongation factor 2 family	NCDPNAPLMMYVSK		5.79	5.51	5.65	3.50425	23	3
	TGGT1_205470	putative translation elongation factor 2 family	R.NC*DPNAPLMMYVSK.M	2096.01	6.01	5.94	5.975	0.82841	2	3
			R.NC*DPNAPLMMYVSK.M	2096.01	5.56	5.07	5.315	6.51895	3	3
891	TGGT1_226960	phosphofructokinase PFKII	AMCPGISSTFQQLAGCR		14.48	5.51	9.995	63.4592	23	45
	TGGT1_226960	phosphofructokinase PFKII	K.AMC*PGISSTFQQLAGCR.G	2340.14	20	0	10	141.421	2	5
	TGGT1_226960	phosphofructokinase PFKII	K.AMC*PGISSTFQQLAGCR.G	2340.14	0	7.34	3.67	141.421	3	5
			K.AMCPGISSTFQQLAGC*R.G	2340.14	8.97	3.68	6.325	59.1398	3	4
892	TGGT1_313580	cytochrome b5 family heme/steroid binding domain	VFFEPSSASACAPASSGPLCGR		5.59	5.53	5.56	0.763065	23	4
	TGGT1_313580	cytochrome b5 family heme/steroid binding domain	R.VFFEPSSASAC*APASSGPLCGR.S	2711.3	5.59	5.53	5.56	0.763065	3	4
	TGGT1_313580	cytochrome b5 family heme/steroid binding domain	R.VFFEPSSASACAPASSGPLC*GR.S	2711.3	5.59	5.49	5.54	1.27637	3	4
			R.VFFEPSSASACAPASSGPLC*GR.S	2711.3	0	11.56	5.78	141.421	2	4
893	TGGT1_266960	beta-tubulin	FWEVISDEHGIDPTGTYCGDSDLQLER		6.15	5.53	5.84	7.50696	34	34
	TGGT1_266960	beta-tubulin	K.FWEVISDEHGIDPTGTYC*GDSDLQLER.I	3596.68	5.96	5.48	5.72	5.93376	3	4
	TGGT1_266960	beta-tubulin	K.FWEVISDEHGIDPTGTYC*GDSDLQLER.I	3596.68	6.34	6.19	6.265	1.69299	4	4
	TGGT1_266960	beta-tubulin	K.FWEVISDEHGIDPTGTYC*GDSDLQLER.I	3596.68	0	5.57	2.785	141.421	3	3
	TGGT1_266960	beta-tubulin	K.FWEVISDEHGIDPTGTYC*GDSDLQLER.I	3596.68	0	5.49	2.745	141.421	4	3
			K.FWEVISDEHGIDPTGTYC*GDSDLQLER.I	3596.68	0	0	0	#DIV/0!	2	5
894	TGGT1_248740	hypothetical protein	PALSSSCVK		13.21	5.53	9.37	57.9571	23	45
	TGGT1_248740	hypothetical protein	R.SIEATAKPALSSSC*VK.G	2105.14	6.42	5.53	5.975	10.5326	2	4
			R.SIEATAKPALSSSC*VKGELATGDQLNITR.G	3474.84	20	0	10	141.421	3	5
895	TGGT1_220900	hypothetical protein	VFMQQPLVCR		5.21	5.54	5.375	4.34131	23	4
	TGGT1_220900	hypothetical protein	K.VFMQQPLVC*R.E	1732.93	5.42	4.9	5.16	7.12588	2	4
			K.VFMQQPLVC*R.E	1732.93	4.99	6.18	5.585	15.0664	3	4
896	TGGT1_236840	putative zinc finger (C-x8-C-x5-C-x3-H)-2	IAEDSCTVGTYDPK		5.23	5.54	5.385	4.07062	2	2
			K.IAEDSC*TVGTYDPK.A	2011.98	5.23	5.54	5.385	4.07062	2	2
897	TGGT1_266960	beta-tubulin	SSVCDIPPK		6.49	5.54	6.015	11.1679	23	34
	TGGT1_266960	beta-tubulin	K.SSVC*DIPPK.G	1457.77	5.89	5.37	5.63	6.531	2	3
	TGGT1_266960	beta-tubulin	K.SSVC*DIPPK.G	1457.77	0	5.54	2.77	141.421	3	3
			K.SSVC*DIPPKGLK.M	1755.97	7.09	6.53	6.81	5.81468	2	4
898	TGGT1_250820	hypothetical protein	PEHISSSCSGVGAGETK		0	5.54	2.77	141.421	3	5
			R.QGAKPEHISSSC*SGVGAGETK.K	2543.26	0	5.54	2.77	141.421	3	5
899	TGGT1_236650	DEAD (Asp-Glu-Ala-Asp) box polypeptide 17	EEPVHINVGSLDLQACQNIK		5.46	5.55	5.505	1.15603	23	345
	TGGT1_236650	DEAD (Asp-Glu-Ala-Asp) box polypeptide 17	K.EEPVHINVGSLDLQAC*QNIK.Q	2720.41	5.86	5.02	5.44	10.9186	3	3
	TGGT1_236650	DEAD (Asp-Glu-Ala-Asp) box polypeptide 17	K.EEPVHINVGSLDLQAC*QNIK.Q	2720.41	5.6	6.08	5.84	5.81184	3	4
	TGGT1_236650	DEAD (Asp-Glu-Ala-Asp) box polypeptide 17	K.EEPVHINVGSLDLQAC*QNIK.Q	2720.41	0	20	10	141.421	2	3
	TGGT1_236650	DEAD (Asp-Glu-Ala-Asp) box polypeptide 17	K.EEPVHINVGSLDLQAC*QNIK.Q	2720.41	0	0	0	#DIV/0!	2	4
	TGGT1_236650	DEAD (Asp-Glu-Ala-Asp) box polypeptide 17	R.DLCKEEPVHINVGSLDLQAC*QNIK.Q	3236.65	5.2	4.24	4.72	14.3818	3	4
	TGGT1_236650	DEAD (Asp-Glu-Ala-Asp) box polypeptide 17	R.DLCKEEPVHINVGSLDLQAC*QNIK.Q	3236.65	5.33	7.54	6.435	24.2845	3	5
			R.DLCKEEPVHINVGSLDLQAC*QNIK.Q	3236.65	0	3.72	1.86	141.421	3	3
900	TGGT1_249180	bifunctional dihydrofolate reductase-thymidylate	EFPCDVFFPAFPGDDILSNK		0	5.55	2.775	141.421	3	4
	TGGT1_249180	bifunctional dihydrofolate reductase-thymidylate	R.EFPC*DVFFPAFPGDDILSNK.S	2771.35	0	5.55	2.775	141.421	3	4
			R.EFPC*DVFFPAFPGDDILSNK.S	2771.35	0	0	0	#DIV/0!	3	3
901	TGGT1_295360	hypothetical protein	CAAPPLDAK		7.08	5.56	6.32	17.0064	2	34
	TGGT1_295360	hypothetical protein	R.C*AAPPLDAK.A	1397.75	5.75	5.56	5.655	2.37578	2	4
			R.C*AAPPLDAK.A	1397.75	8.42	0	4.21	141.421	2	3
902	TGGT1_306195	hypothetical protein	QPPQSPTSSSSPSDQPCSLAASSVTK		8.31	5.56	6.935	28.0396	3	5
			R.QPPQSPTSSSSPSDQPC*SLAASSVTKK.S	3215.6	8.31	5.56	6.935	28.0396	3	5
903	TGGT1_307605	hypothetical protein	IYTSPAYAQYCGTAEPGNPFPPDSR		0	5.56	2.78	141.421	3	3
			R.IYTSPAYAQYC*GTAEPGNPFPPDSR.K	3215.52	0	5.56	2.78	141.421	3	3
904	TGGT1_313380	hypothetical protein	FSDSEGCLDANQIR		5.64	5.58	5.61	0.756264	2	2
			R.FSDSEGC*LDANQIR.A	2067.99	5.64	5.58	5.61	0.756264	2	2
905	TGGT1_359490	elongation factor 1-alpha	AGMVLTFAPVGLTTECK		6.28	5.58	5.93	8.34696	23	45
	TGGT1_359490	elongation factor 1-alpha	K.AGMVLTFAPVGLTTEC*K.S	2251.19	6.3	5.7	6	7.07107	2	5
	TGGT1_359490	elongation factor 1-alpha	K.AGMVLTFAPVGLTTEC*K.S	2251.19	4.5	5.45	4.975	13.5025	3	4
			K.AGMVLTFAPVGLTTEC*K.S	2251.19	6.28	0	3.14	141.421	3	5
906	TGGT1_291640	aspartate carbamoyltransferase	CSFEAATLR		5.88	5.59	5.735	3.57561	2	3
			R.C*SFEAATLR.L	1509.78	5.88	5.59	5.735	3.57561	2	3
907	TGGT1_310630	hypothetical protein	VADWLLCR		4.71	5.61	5.16	12.3333	23	3
	TGGT1_310630	hypothetical protein	K.VADWLLC*R.R	1487.81	4.85	5.61	5.23	10.2754	3	3
			K.VADWLLC*R.R	1487.81	4.58	0	2.29	141.421	2	3
908	TGGT1_256050	signal recognition particle 14kd protein	EDSACEELGSENVR		0	5.61	2.805	141.421	3	3
			K.REDSAC*EELGSENVRK.-	2335.14	0	5.61	2.805	141.421	3	3
909	TGGT1_268850	enolase 2	IEESLGSDCQYAGAGFR		5.75	5.62	5.685	1.61695	23	23
	TGGT1_268850	enolase 2	R.IEESLGSDC*QYAGAGFR.H	2316.1	5.42	5.63	5.525	2.68765	2	2
	TGGT1_268850	enolase 2	R.IEESLGSDC*QYAGAGFR.H	2316.1	5.3	5.16	5.23	1.89283	3	2
	TGGT1_268850	enolase 2	R.IEESLGSDC*QYAGAGFRHPN.-	2664.26	7.66	5.63	6.645	21.6016	2	3
			R.IEESLGSDC*QYAGAGFRHPN.-	2664.26	6.07	5.62	5.845	5.44394	3	3
910	TGGT1_247550	heat shock protein HSP60	IQDALCATK		6.85	5.62	6.235	13.9493	2	3
	TGGT1_247550	heat shock protein HSP60	K.DRIQDALC*ATK.A	1745.92	7.95	6.2	7.075	17.4903	2	3
			R.IQDALC*ATK.A	1474.8	5.74	5.03	5.385	9.32304	2	3
911	TGGT1_202760	hypothetical protein	CVSAAK		4.64	5.63	5.135	13.6326	2	3
			R.C*VSAAKPEEGER.N	1787.9	4.64	5.63	5.135	13.6326	2	3
912	TGGT1_202530	aspartate-tRNA ligase	DACLAQSPQLYK		5.15	5.63	5.39	6.29705	23	235
	TGGT1_202530	aspartate-tRNA ligase	K.YFNRDAC*LAQSPQLYK.Q	2430.23	0	2.91	1.455	141.421	3	5
	TGGT1_202530	aspartate-tRNA ligase	R.DAC*LAQSPQLYK.Q	1849.96	5.15	5.63	5.39	6.29705	2	2
			R.DAC*LAQSPQLYK.Q	1849.96	0	6.59	3.295	141.421	2	3
913	TGGT1_273090	cell division protein CDC48CY	AASPCVLFFDELDSIGTQR		6.85	5.63	6.24	13.8248	23	34
	TGGT1_273090	cell division protein CDC48CY	R.AASPC*VLFFDELDSIGTQR.G	2582.3	6.85	5.63	6.24	13.8248	3	4
	TGGT1_273090	cell division protein CDC48CY	R.AASPC*VLFFDELDSIGTQR.G	2582.3	0	20	10	141.421	2	4
			R.AASPC*VLFFDELDSIGTQR.G	2582.3	0	5.16	2.58	141.421	3	3
914	TGGT1_213870	UBA/TS-N domain-containing protein	STYLSSAVDCQDSAK		8.09	5.63	6.86	25.3569	2	2
	TGGT1_213870	UBA/TS-N domain-containing protein	R.STYLSSAVDC*QDSAK.M	2088	8.09	5.63	6.86	25.3569	2	2
			R.STYLSSAVDC*QDSAK.M	2088	0	0	0	#DIV/0!	2	3
915	TGGT1_208200	PHD-finger domain-containing protein	TGTACSVPSVSATPTPAYAAQR		4.91	5.64	5.275	9.78555	3	4
			R.TGTAC*SVPSVSATPTPAYAAQR.L	2649.34	4.91	5.64	5.275	9.78555	3	4
916	TGGT1_318410	putative TCP-1 chaperonin	STAALAANCNAAK		5.19	5.64	5.415	5.87623	23	3
	TGGT1_318410	putative TCP-1 chaperonin	R.STAALAANC*NAAK.G	1717.89	5.29	5.18	5.235	1.4858	2	3
			R.STAALAANC*NAAK.G	1717.89	5.09	6.1	5.595	12.7646	3	3
917	TGGT1_314090	proteasome beta subunit	DCVGIASDTR		5.64	5.64	5.64	0	2	2
			K.DC*VGIASDTR.L	1548.77	5.64	5.64	5.64	0	2	2
918	TGGT1_206470	pyruvate dehydrogenase complex subunit PDH-E3II	GTLGGTCLNVGCIPSK		0	5.64	2.82	141.421	3	4
	TGGT1_206470	pyruvate dehydrogenase complex subunit PDH-E3II	R.GTLGGTC*LNVGCIPSK.A	2090.08	0	5.64	2.82	141.421	3	4
	TGGT1_206470	pyruvate dehydrogenase complex subunit PDH-E3II	R.GTLGGTC*LNVGCIPSK.A	2090.08	0	0	0	#DIV/0!	2	4
			R.GTLGGTCLNVGC*IPSK.A	2090.08	0	0	0	#DIV/0!	2	4
919	TGGT1_273370	putative coatomer gamma 2-subunit protein	CSQIITK		5.86	5.65	5.755	2.58023	2	5
			K.KC*SQIITK.I	1432.82	5.86	5.65	5.755	2.58023	2	5
920	TGGT1_221620	putative beta-tubulin	YLTACALFR		6.02	5.65	5.835	4.4838	23	45
	TGGT1_221620	putative beta-tubulin	R.YLTAC*ALFR.G	1569.85	6.02	5.25	5.635	9.66233	2	4
	TGGT1_221620	putative beta-tubulin	R.YLTAC*ALFR.G	1569.85	5.21	5.89	5.55	8.66365	2	5
			R.YLTAC*ALFR.G	1569.85	7.45	5.65	6.55	19.4319	3	4
921	TGGT1_249390	glutamate/leucine/phenylalanine/valine dehydroge	SDSLWQDDELVSCVLLK		6.13	5.65	5.89	5.7625	3	3
	TGGT1_249390	glutamate/leucine/phenylalanine/valine dehydroge	K.SDSLWQDDELVSC*VLLK.A	2463.25	6.13	5.65	5.89	5.7625	3	3
			K.SDSLWQDDELVSC*VLLK.A	2463.25	0	0	0	#DIV/0!	2	3
922	TGGT1_289600	heat shock protein HSP29	SVPVTTTTSSFAASSCGTTTGPTTSATDFAFDDLK		5.62	5.66	5.64	0.501494	34	2345
	TGGT1_289600	heat shock protein HSP29	R.SVPVTTTTSSFAASSC*GTTTGPTTSATDFAFDDLKR.Y	4143	6.94	5.49	6.215	16.4973	3	3
	TGGT1_289600	heat shock protein HSP29	R.SVPVTTTTSSFAASSC*GTTTGPTTSATDFAFDDLKR.Y	4143	5.72	6.45	6.085	8.48296	3	4
	TGGT1_289600	heat shock protein HSP29	R.SVPVTTTTSSFAASSC*GTTTGPTTSATDFAFDDLKR.Y	4143	4.09	7.29	5.69	39.767	3	5
	TGGT1_289600	heat shock protein HSP29	R.SVPVTTTTSSFAASSC*GTTTGPTTSATDFAFDDLKR.Y	4143	5.62	5.84	5.73	2.7149	4	3
	TGGT1_289600	heat shock protein HSP29	R.SVPVTTTTSSFAASSC*GTTTGPTTSATDFAFDDLKR.Y	4143	5.09	5.45	5.27	4.83033	4	4
			R.SVPVTTTTSSFAASSC*GTTTGPTTSATDFAFDDLKR.Y	4143	0	5.46	2.73	141.421	4	2
923	TGGT1_205710	ysine-tRNA ligase	LLDALCGEYVECQAR		6.54	5.67	6.105	10.0767	23	23
	TGGT1_205710	ysine-tRNA ligase	K.LLDALCGEYVEC*QAR.T	2253.11	0	5.67	2.835	141.421	2	2
	TGGT1_205710	ysine-tRNA ligase	K.LLDALCGEYVEC*QAR.T	2253.11	7.44	0	3.72	141.421	2	3
			K.LLDALCGEYVEC*QAR.T	2253.11	5.64	0	2.82	141.421	3	3
924	TGGT1_228210	26S proteasome regulatory subunit	NVCTEAGMFAIR		6.89	5.67	6.28	13.7368	2	3
			R.NVC*TEAGMFAIR.A	1824.92	6.89	5.67	6.28	13.7368	2	3
925	TGGT1_229140	MaoC family domain-containing protein	DSIIYALGVGCSQDPLNDADLPYTYER		0	5.67	2.835	141.421	3	4
			R.DSIIYALGVGC*SQDPLNDADLPYTYER.H	3502.7	0	5.67	2.835	141.421	3	4
926	TGGT1_223540	importin-beta N-terminal domain-containing prote	LVQEFAAAPASFPACVAER		0	5.67	2.835	141.421	3	3
			R.LVQEFAAAPASFPAC*VAER.V	2490.29	0	5.67	2.835	141.421	3	3
927	TGGT1_288460	hypothetical protein	ALAEQLAPSCSALETAYQQAVEQVR		5.69	5.68	5.685	0.124381	3	34
	TGGT1_288460	hypothetical protein	K.ALAEQLAPSC*SALETAYQQAVEQVR.E	3189.63	0	5.68	2.84	141.421	3	3
			K.ALAEQLAPSC*SALETAYQQAVEQVR.E	3189.63	5.69	0	2.845	141.421	3	4
928	TGGT1_252290	putative importin alpha	LQDCANQDIYEK		6.07	5.68	5.875	4.69399	2	2
			K.LQDC*ANQDIYEK.A	1952.95	6.07	5.68	5.875	4.69399	2	2
929	TGGT1_313380	hypothetical protein	CFVYPAAATPYGACASAGAQEPTR		4.91	5.69	5.3	10.4065	23	345
	TGGT1_313380	hypothetical protein	K.C*FVYPAAATPYGACASAGAQEPTR.R	2972.41	4.55	4.07	4.31	7.87497	3	4
	TGGT1_313380	hypothetical protein	K.C*FVYPAAATPYGACASAGAQEPTR.R	2972.41	6.33	0	3.165	141.421	2	4
	TGGT1_313380	hypothetical protein	K.CFVYPAAATPYGAC*ASAGAQEPTR.R	2972.41	5.74	8.13	6.935	24.3689	2	3
	TGGT1_313380	hypothetical protein	K.CFVYPAAATPYGAC*ASAGAQEPTR.R	2972.41	5.2	5.32	5.26	1.61317	3	3
	TGGT1_313380	hypothetical protein	K.CFVYPAAATPYGAC*ASAGAQEPTR.R	2972.41	4.55	0	2.275	141.421	3	4
	TGGT1_313380	hypothetical protein	K.CFVYPAAATPYGAC*ASAGAQEPTRR.R	3128.52	4.61	6.06	5.335	19.2185	3	5
			K.IAAADTSGKC*FVYPAAATPYGACASAGAQEPTR.R	3787.84	0	0	0	#DIV/0!	3	4
930	TGGT1_312090	ribosomal protein RPL23	ISAAATAIC		7.24	5.69	6.465	16.9531	2	23
	TGGT1_312090	ribosomal protein RPL23	K.ISAAATAIC*.-	1332.72	6.36	5.64	6	8.48528	2	2
	TGGT1_312090	ribosomal protein RPL23	K.ISAAATAIC*.-	1332.72	8.12	5.73	6.925	24.4041	2	3
			K.ISAAATAIC*.-	1332.72	0	0	0	#DIV/0!	1	3
931	TGGT1_245670	pyruvate dehydrogenase complex subunit PDH-E1Alp	FAETSPEPDVQECGQFIFAPPYTEAGK		0	5.69	2.845	141.421	4	5
			K.FAETSPEPDVQEC*GQFIFAPPYTEAGKPEPLTNEQLHQYAVALK.Q	5405.67	0	5.69	2.845	141.421	4	5
932	TGGT1_222400	hypothetical protein	HACSAGTQENVK		6.07	5.7	5.885	4.4457	2	4
			R.HAC*SAGTQENVK.S	1756.87	6.07	5.7	5.885	4.4457	2	4
933	TGGT1_206470	pyruvate dehydrogenase complex subunit PDH-E3II	TCVSHPTLSEAVK		6.09	5.7	5.895	4.67806	2	4
			R.TC*VSHPTLSEAVK.E	1885	6.09	5.7	5.895	4.67806	2	4
934	TGGT1_300290	SNARE domain-containing protein	EEDILAEQDEQLCFLAGTVSNLK		12.66	5.7	9.18	53.6107	3	3
	TGGT1_300290	SNARE domain-containing protein	K.TREEDILAEQDEQLC*FLAGTVSNLK.S	3335.69	0	0	0	#DIV/0!	3	4
			R.EEDILAEQDEQLC*FLAGTVSNLK.S	3078.54	12.66	5.7	9.18	53.6107	3	3
935	TGGT1_253430	putative asparagine synthetase	FQECIDQSGR		6.07	5.71	5.89	4.32188	2	2
			K.FQEC*IDQSGR.S	1694.82	6.07	5.71	5.89	4.32188	2	2
936	TGGT1_204050	subtilisin SUB1	CIDYCVK		0	5.71	2.855	141.421	2	3
			R.C*IDYCVK.R	1412.69	0	5.71	2.855	141.421	2	3
937	TGGT1_306540	phosphotransferase enzyme family protein	AGEHCCAAENCR		4.89	5.73	5.31	11.1859	2	3
			K.AGEHC*CAAENCR.G	1889.81	4.89	5.73	5.31	11.1859	2	3
938	TGGT1_205340	ribosomal protein RPS12	LVQGLCK		4.98	5.73	5.355	9.90346	2	4
			K.LVQGLC*K.E	1272.74	4.98	5.73	5.355	9.90346	2	4
939	TGGT1_213030	hypothetical protein	QPQLSSGSGGYEDVSSSVYSQNDYGCLNGVR		6.81	5.73	6.27	12.1798	3	2
	TGGT1_213030	hypothetical protein	R.QPQLSSGSGGYEDVSSSVYSQNDYGC*LNGVR.S	3767.74	6.81	5.73	6.27	12.1798	3	2
			R.QPQLSSGSGGYEDVSSSVYSQNDYGC*LNGVR.S	3767.74	0	0	0	#DIV/0!	4	3
940	TGGT1_233110	IMP dehydrogenasa (IMPDH)	VAQGVSGCVVDK		5.47	5.74	5.605	3.40622	2	3
			R.VAQGVSGC*VVDK.G	1673.89	5.47	5.74	5.605	3.40622	2	3
941	TGGT1_243710	t-complex protein beta subunit	LQEISFGCEDDGLR		6.12	5.74	5.93	4.53121	3	4
			R.LQEISFGC*EDDGLREYLMK.V	2759.35	6.12	5.74	5.93	4.53121	3	4
942	TGGT1_224350A	putative aminopeptidase N	SGALLVTQCEAEGFR		4.51	5.75	5.13	17.0919	3	4
			K.SGALLVTQC*EAEGFRR.I	2250.18	4.51	5.75	5.13	17.0919	3	4
943	TGGT1_225050	putative adenosylhomocysteinase	FDNVYGCR		5.79	5.75	5.77	0.490195	2	245
	TGGT1_225050	putative adenosylhomocysteinase	K.FDNVYGC*R.H	1485.72	5.85	5.77	5.81	0.973641	2	2
	TGGT1_225050	putative adenosylhomocysteinase	K.SKFDNVYGC*R.H	1700.85	5.72	5.75	5.735	0.36989	2	4
			K.SKFDNVYGC*R.H	1700.85	0	1.96	0.98	141.421	2	5
944	TGGT1_293180	NADP-specific glutamate dehydrogenase	CQSEASEVADPEEVDAFVK		6.54	5.75	6.145	9.09055	23	2
	TGGT1_293180	NADP-specific glutamate dehydrogenase	R.C*QSEASEVADPEEVDAFVK.Q	2566.21	6.54	7.38	6.96	8.53405	2	2
			R.C*QSEASEVADPEEVDAFVK.Q	2566.21	0	4.13	2.065	141.421	3	2
945	TGGT1_265390	hypothetical protein	VPLECALR		4.53	5.77	5.15	17.0255	2	4
			R.VPLEC*ALR.A	1412.8	4.53	5.77	5.15	17.0255	2	4
946	TGGT1_236560	hypothetical protein	GQMPSSPASGCPSSTPFDSEPHQPR		3.19	5.78	4.485	40.834	3	5
			R.GQMPSSPASGC*PSSTPFDSEPHQPR.L	3097.42	3.19	5.78	4.485	40.834	3	5
947	TGGT1_205470	putative translation elongation factor 2 family	GAGQIMPTCR		5.69	5.79	5.74	1.23189	2	4
			R.GAGQIMPTC*R.R	1545.79	5.69	5.79	5.74	1.23189	2	4
948	TGGT1_268850	enolase 2	NEWGWCK		5.15	5.8	5.475	8.39488	24	3
	TGGT1_268850	enolase 2	K.LMVEELDGTKNEWGWC*K.S	2551.24	0	5.63	2.815	141.421	2	3
	TGGT1_268850	enolase 2	K.LMVEELDGTKNEWGWC*K.S	2551.24	0	5.8	2.9	141.421	4	3
			K.NEWGWC*K.S	1434.69	5.15	6.22	5.685	13.3088	2	3
949	TGGT1_263130	putative citrate synthase	ICEETDPADSVAAHFLK		5.3	5.8	5.55	6.37033	23	3
	TGGT1_263130	putative citrate synthase	R.IC*EETDPADSVAAHFLK.L	2359.17	5.37	6.5	5.935	13.463	2	3
			R.IC*EETDPADSVAAHFLK.L	2359.17	5.24	5.1	5.17	1.9148	3	3
950	TGGT1_217890	putative alkyl hydroperoxide reductase/ Thiol sp	MLDALQHVEQYGEVCPANWK		5.95	5.8	5.875	1.80538	234	345
	TGGT1_217890	putative alkyl hydroperoxide reductase/ Thiol sp	R.MLDALQHVEQYGEVC*PANWK.K	2844.39	5.95	6.72	6.335	8.59467	4	4
	TGGT1_217890	putative alkyl hydroperoxide reductase/ Thiol sp	R.MLDALQHVEQYGEVC*PANWK.K	2844.39	11.33	0	5.665	141.421	2	5
	TGGT1_217890	putative alkyl hydroperoxide reductase/ Thiol sp	R.MLDALQHVEQYGEVC*PANWK.K	2844.39	0	5.54	2.77	141.421	3	3
	TGGT1_217890	putative alkyl hydroperoxide reductase/ Thiol sp	R.MLDALQHVEQYGEVC*PANWK.K	2844.39	5.87	0	2.935	141.421	3	4
	TGGT1_217890	putative alkyl hydroperoxide reductase/ Thiol sp	R.MLDALQHVEQYGEVC*PANWK.K	2844.39	0	6.06	3.03	141.421	3	5
	TGGT1_217890	putative alkyl hydroperoxide reductase/ Thiol sp	R.MLDALQHVEQYGEVC*PANWK.K	2844.39	0	5.22	2.61	141.421	4	3
			R.MLDALQHVEQYGEVC*PANWK.K	2844.39	0	0	0	#DIV/0!	2	4
951	TGGT1_222160	aldehyde dehydrogenase	VAPALTCGCTVVMK		7.59	5.8	6.695	18.9055	2	4
			K.VAPALTC*GCTVVMK.T	1963.03	7.59	5.8	6.695	18.9055	2	4
952	TGGT1_283780	glucose-6-phosphate isomerase GPI	VIPAEFIGFCK		9.65	5.8	7.725	35.2409	2	4
			R.VIPAEFIGFC*K.S	1736.95	9.65	5.8	7.725	35.2409	2	4
953	TGGT1_320100	RNA recognition motif-containing protein	SSLACTSSQER		0	5.8	2.9	141.421	2	3
			R.SSLAC*TSSQER.S	1680.83	0	5.8	2.9	141.421	2	3
954	TGGT1_291680	Sec23/Sec24 trunk domain-containing protein	YVQCNSGGSQAR		5.25	5.81	5.53	7.16057	2	3
			K.YVQC*NSGGSQAR.F	1781.86	5.25	5.81	5.53	7.16057	2	3
955	TGGT1_287500	putative T complex chaperonin	PLCTEGR		5.5	5.81	5.655	3.87627	34	234
	TGGT1_287500	putative T complex chaperonin	K.SLNDEQALAEVLESTVATKPLC*TEGR.L	3287.69	5.41	5.81	5.61	5.04176	3	4
	TGGT1_287500	putative T complex chaperonin	K.SLNDEQALAEVLESTVATKPLC*TEGR.L	3287.69	5.6	6.71	6.155	12.752	4	4
	TGGT1_287500	putative T complex chaperonin	K.SLNDEQALAEVLESTVATKPLC*TEGR.L	3287.69	0	5.38	2.69	141.421	3	3
	TGGT1_287500	putative T complex chaperonin	K.SLNDEQALAEVLESTVATKPLC*TEGR.L	3287.69	0	6.46	3.23	141.421	4	2
			K.SLNDEQALAEVLESTVATKPLC*TEGR.L	3287.69	0	5.32	2.66	141.421	4	3
956	TGGT1_225050	putative adenosylhomocysteinase	VVICGFGDVGK		5.76	5.81	5.785	0.611155	2	3
			R.VVIC*GFGDVGK.G	1605.87	5.76	5.81	5.785	0.611155	2	3
957	TGGT1_211250	hypothetical protein	GEAATSAASSSAGCQGSTR		6.14	5.81	5.975	3.90536	2	4
			R.RGEAATSAASSSAGC*QGSTR.L	2368.14	6.14	5.81	5.975	3.90536	2	4
958	TGGT1_229950	putative 26S proteasome regulatory subunit 6b	TGCSVALHR		6.16	5.81	5.985	4.13513	2	5
			K.TGC*SVALHR.H	1455.78	6.16	5.81	5.985	4.13513	2	5
959	TGGT1_262040	SAC3/GANP family protein	NTYDQEACLAVLK		7.66	5.81	6.735	19.4231	2	2
			K.NTYDQEAC*LAVLK.L	1981.02	7.66	5.81	6.735	19.4231	2	2
960	TGGT1_288860	RuvB family 2 protein	FVQCPEGELQK		5.22	5.83	5.525	7.80697	2	3
			R.FVQC*PEGELQK.R	1790.92	5.22	5.83	5.525	7.80697	2	3
961	TGGT1_277270	NTPase II	LNSLNFDLCK		5.96	5.83	5.895	1.55935	2	3
			K.LNSLNFDLC*K.T	1678.89	5.96	5.83	5.895	1.55935	2	3
962	TGGT1_205040	PGAP1 family protein	NTQETCETR		5.43	5.84	5.635	5.14488	2	2
			R.NTQETC*ETR.M	1593.76	5.43	5.84	5.635	5.14488	2	2
963	TGGT1_247470	putative nucleolar protein	SQAAVGVCDPALGK		5.6	5.84	5.72	2.96688	2	3
	TGGT1_247470	putative nucleolar protein	K.SQAAVGVC*DPALGK.S	1828.97	5.6	5.84	5.72	2.96688	2	3
			K.SQAAVGVC*DPALGK.S	1828.97	0	0	0	#DIV/0!	3	2
964	TGGT1_258410	photosensitized INA-labeled protein PHIL1	GDCQSEWSNAFVSR		5.83	5.84	5.835	0.121184	23	234
	TGGT1_258410	photosensitized INA-labeled protein PHIL1	R.GDC*QSEWSNAFVSR.V	2098.97	5.83	5.84	5.835	0.121184	2	2
	TGGT1_258410	photosensitized INA-labeled protein PHIL1	R.GDC*QSEWSNAFVSR.V	2098.97	4.54	4.55	4.545	0.155579	3	2
	TGGT1_258410	photosensitized INA-labeled protein PHIL1	R.GDC*QSEWSNAFVSR.V	2098.97	20	0	10	141.421	2	3
	TGGT1_258410	photosensitized INA-labeled protein PHIL1	R.QRGDC*QSEWSNAFVSR.V	2383.13	5.03	6.19	5.61	14.6211	3	4
			R.QRGDC*QSEWSNAFVSR.V	2383.13	6.36	0	3.18	141.421	2	4
965	TGGT1_237560	iron-sulfur cluster protein ISCU	VHCSLLAEDAVR		6.22	5.84	6.03	4.45606	2	4
			K.VHC*SLLAEDAVR.H	1825.97	6.22	5.84	6.03	4.45606	2	4
966	TGGT1_224900	putative adenylate kinase	YACLAK		0	5.85	2.925	141.421	2	4
			R.YAC*LAKPEGR.Y	1619.86	0	5.85	2.925	141.421	2	4
967	TGGT1_202680	putative peptidase M16, alpha subunit	SSIFMNLECR		6.04	5.86	5.95	2.13915	2	45
	TGGT1_202680	putative peptidase M16, alpha subunit	K.SSIFMNLEC*R.G	1711.85	6.01	5.7	5.855	3.74386	2	4
			K.SSIFMNLEC*R.G	1711.85	6.08	6.01	6.045	0.818817	2	5
968	TGGT1_257310	hypothetical protein	TPATDGTGAGADACPTPESR		4.75	5.87	5.31	14.9145	23	2
	TGGT1_257310	hypothetical protein	R.TPATDGTGAGADAC*PTPESR.A	2388.12	5.34	5.87	5.605	6.68629	3	2
			R.TPATDGTGAGADAC*PTPESR.A	2388.12	4.15	0	2.075	141.421	2	2
969	TGGT1_288360	tryptophanyl-tRNA synthetase (TrpRS2)	CLIPQAIDQDPYFR		5	5.88	5.44	11.4385	23	4
	TGGT1_288360	tryptophanyl-tRNA synthetase (TrpRS2)	R.C*LIPQAIDQDPYFR.M	2192.13	5.24	6.44	5.84	14.5296	2	4
			R.C*LIPQAIDQDPYFR.M	2192.13	4.77	5.32	5.045	7.7088	3	4
970	TGGT1_243540	WD domain, G-beta repeat-containing protein	NCAGLASSAK		5.67	5.88	5.775	2.5713	2	4
			R.NC*AGLASSAK.T	1433.74	5.67	5.88	5.775	2.5713	2	4
971	TGGT1_250700	hypothetical protein	AFACLAQPPSEEDER		3.43	5.89	4.66	37.328	23	3
	TGGT1_250700	hypothetical protein	R.AFAC*LAQPPSEEDER.M	2176.05	3.43	0	1.715	141.421	2	3
			R.AFAC*LAQPPSEEDER.M	2176.05	0	5.89	2.945	141.421	3	3
972	TGGT1_288360	tryptophanyl-tRNA synthetase (TrpRS2)	FGCSSITPELISR		5.25	5.89	5.57	8.12475	23	4
	TGGT1_288360	tryptophanyl-tRNA synthetase (TrpRS2)	K.FGC*SSITPELISR.I	1923.01	5.61	5.89	5.75	3.4433	2	4
			K.FGC*SSITPELISR.I	1923.01	4.89	0	2.445	141.421	3	4
973	TGGT1_293690	profilin PRF	DDHEEDTIGEDGNACGK		5.65	5.89	5.77	2.94117	23	23
	TGGT1_293690	profilin PRF	K.DDHEEDTIGEDGNAC*GK.V	2318	5.81	5.85	5.83	0.48515	2	2
	TGGT1_293690	profilin PRF	K.DDHEEDTIGEDGNAC*GK.V	2318	4.32	6.13	5.225	24.495	3	2
	TGGT1_293690	profilin PRF	K.LYKDDHEEDTIGEDGNAC*GK.V	2722.24	5.49	5.77	5.63	3.51669	2	2
			K.LYKDDHEEDTIGEDGNAC*GK.V	2722.24	6.88	5.93	6.405	10.4879	3	3
974	TGGT1_263520	microtubule associated protein SPM1	SEQAEPDYSACCK		4.52	5.9	5.21	18.7295	2	2
	TGGT1_263520	microtubule associated protein SPM1	K.SEQAEPDYSAC*CK.G	2000.88	4.52	5.9	5.21	18.7295	2	2
			K.SEQAEPDYSACC*K.G	2000.88	4.52	5.9	5.21	18.7295	2	2
975	TGGT1_243200	hypothetical protein	LPAACQIDATAQGSNADSK		6.33	5.91	6.12	4.85269	23	3
	TGGT1_243200	hypothetical protein	R.LPAAC*QIDATAQGSNADSK.Y	2374.18	6.6	5.77	6.185	9.48906	2	3
			R.LPAAC*QIDATAQGSNADSK.Y	2374.18	6.06	6.05	6.055	0.116781	3	3
976	TGGT1_214840	AP2 domain transcription factor AP2X-7	FCGENPQSSLSTPQDVDAHGQSTEATPASSVHASGER		5.83	5.92	5.875	1.08323	4	3
	TGGT1_214840	AP2 domain transcription factor AP2X-7	R.FC*GENPQSSLSTPQDVDAHGQSTEATPASSVHASGER.K	4298.98	5.83	5.92	5.875	1.08323	4	3
			R.FC*GENPQSSLSTPQDVDAHGQSTEATPASSVHASGER.K	4298.98	0	0	0	#DIV/0!	3	3
977	TGGT1_235470	myosin A	CIK		6.07	5.92	5.995	1.76924	2	35
	TGGT1_251780	heat shock protein	R.C*IKPNDTK.K	1430.77	5.24	4.9	5.07	4.74194	2	5
	TGGT1_359490	elongation factor 1-alpha	K.C*IKDAGVSK.S	1432.79	0	0	0	#DIV/0!	2	4
			K.TLEEAPKC*IK.S	1643.91	6.9	6.93	6.915	0.306771	2	3
978	TGGT1_244390	coatomer epsilon subunit protein	CGVTHVTGTLAQQEK		6.49	5.92	6.205	6.49558	2	5
			R.C*GVTHVTGTLAQQEK.E	2085.09	6.49	5.92	6.205	6.49558	2	5
979	TGGT1_222270	hypothetical protein	SPALGAAPGCTDTGNDAEATPLAMTLR		6.55	5.92	6.235	7.14478	3	3
			R.SPALGAAPGC*TDTGNDAEATPLAMTLR.S	3114.53	6.55	5.92	6.235	7.14478	3	3
980	TGGT1_305520	ribosomal protein RPS2	CAK		7.05	5.92	6.485	12.3212	2	4
			K.C*AKEVATAIR.G	1573.88	7.05	5.92	6.485	12.3212	2	4
981	TGGT1_253440	putative cell-cycle-associated protein kinase SR	PDEEQFGSPCSR		7.44	5.93	6.685	15.972	23	5
	TGGT1_253440	putative cell-cycle-associated protein kinase SR	R.RKPDEEQFGSPC*SR.T	2149.06	7.48	6.15	6.815	13.7997	2	5
			R.RKPDEEQFGSPC*SR.T	2149.06	7.39	5.71	6.55	18.1365	3	5
982	TGGT1_218960	AP2 domain transcription factor AP2XII-1	VEEVEAVCR		0	5.93	2.965	141.421	2	2
			R.VEEVEAVC*R.K	1545.8	0	5.93	2.965	141.421	2	2
983	TGGT1_275650	hypothetical protein	DSICEPTSVK		6.62	5.94	6.28	7.65657	2	2
			R.DSIC*EPTSVK.M	1590.81	6.62	5.94	6.28	7.65657	2	2
984	TGGT1_297500	T-complex protein 1 eta subunit	GQIISNINACQVIADIVR		8.82	5.94	7.38	27.5944	3	34
	TGGT1_297500	T-complex protein 1 eta subunit	R.GQIISNINAC*QVIADIVR.S	2440.35	8.82	5.02	6.92	38.8296	3	4
			R.GQIISNINAC*QVIADIVR.S	2440.35	0	6.86	3.43	141.421	3	3
985	TGGT1_294340	hypothetical protein	CQESHAFPTK		7.45	5.95	6.7	15.8307	2	4
			R.C*QESHAFPTK.A	1659.82	7.45	5.95	6.7	15.8307	2	4
986	TGGT1_288500	FAD Malate-dehydrogenase (MDH-FAD)	NNSQTIHCGDIETNYTVEK		8.34	5.95	7.145	23.6527	3	3
	TGGT1_288500	FAD Malate-dehydrogenase (MDH-FAD)	R.NNSQTIHC*GDIETNYTVEK.A	2679.28	8.34	5.95	7.145	23.6527	3	3
			R.NNSQTIHC*GDIETNYTVEK.A	2679.28	0	0	0	#DIV/0!	2	3
987	TGGT1_301120	acetyl-CoA acetyltransferase	AGIEGSQVDQVIVGQALQAGCGQAPQR		6.57	5.96	6.265	6.88484	34	3
	TGGT1_301120	acetyl-CoA acetyltransferase	R.AGIEGSQVDQVIVGQALQAGC*GQAPQR.Q	3193.65	5.83	5.14	5.485	8.89524	3	3
			R.AGIEGSQVDQVIVGQALQAGC*GQAPQR.Q	3193.65	7.31	6.79	7.05	5.21554	4	3
988	TGGT1_288380	heat shock protein HSP90	ITDSPCVLVTSEYGWSANMER		12.11	5.97	9.04	48.0269	3	34
	TGGT1_288380	heat shock protein HSP90	R.ITDSPC*VLVTSEYGWSANMER.I	2871.38	20	5.97	12.985	76.4013	3	4
			R.ITDSPC*VLVTSEYGWSANMER.I	2871.38	4.22	0	2.11	141.421	3	3
989	TGGT1_272910	T-complex protein 1 delta subunit	TLPGVQQLCVR		5.7	5.99	5.845	3.50831	2	5
			R.TLPGVQQLC*VR.M	1725.97	5.7	5.99	5.845	3.50831	2	5
990	TGGT1_313580	cytochrome b5 family heme/steroid binding domain	SAGLAVPPGCGVGSQSR		6.18	6	6.09	2.08997	2	5
			R.SAGLAVPPGC*GVGSQSR.F	2056.07	6.18	6	6.09	2.08997	2	5
991	TGGT1_305980	pyruvate dehydrogenase complex subunit PDH-E3I	TAVVSGGDPGGTCVNR		6.6	6	6.3	6.73435	23	2
	TGGT1_305980	pyruvate dehydrogenase complex subunit PDH-E3I	K.TAVVSGGDPGGTC*VNR.G	2003.01	6.17	6.14	6.155	0.34465	2	2
			K.TAVVSGGDPGGTC*VNR.G	2003.01	7.03	5.87	6.45	12.717	3	2
992	TGGT1_248200	putative ribosomal RNA (adenine(1779)-N(6)/adeni	NYCR		0	6.01	3.005	141.421	2	4
			R.LMAQPGDKNYC*R.L	1908.95	0	6.01	3.005	141.421	2	4
993	TGGT1_243910	Cof family hydrolase subfamily protein	CVQPIPR		6.14	6.02	6.08	1.39561	2	5
			R.C*VQPIPR.N	1324.74	6.14	6.02	6.08	1.39561	2	5
994	TGGT1_212250	XPG N-terminal domain-containing protein	NCMGIVMK		6.86	6.02	6.44	9.22313	2	4
			R.NC*MGIVMK.F	1407.72	6.86	6.02	6.44	9.22313	2	4
995	TGGT1_311470	rhoptry neck protein RON5	GDDSHCWATR		6.56	6.03	6.295	5.9534	2	4
			K.KGDDSHC*WATR.E	1787.85	6.56	6.03	6.295	5.9534	2	4
996	TGGT1_231480	putative GCN1	NSVDAPSLALVCPIAIR		6.88	6.03	6.455	9.31124	3	4
			R.NSVDAPSLALVC*PIAIR.G	2252.25	6.88	6.03	6.455	9.31124	3	4
997	TGGT1_209210	hypothetical protein	LLGVCGER		7.34	6.03	6.685	13.8565	2	4
			R.LLGVC*GER.G	1358.75	7.34	6.03	6.685	13.8565	2	4
998	TGGT1_227030	hypothetical protein	YFQGICAFLK		7.45	6.04	6.745	14.7816	2	5
			R.YFQGIC*AFLK.T	1702.91	7.45	6.04	6.745	14.7816	2	5
999	TGGT1_295410	transcription initiation factor TFIID complex su	THGYCSVSR		7.68	6.04	6.86	16.9046	2	5
			R.THGYC*SVSR.G	1521.75	7.68	6.04	6.86	16.9046	2	5
1000	TGGT1_205010	putative U2 small nuclear ribonucleoprotein fami	QCVATEGVESEYIR		0	6.04	3.02	141.421	2	2
			R.QC*VATEGVESEYIR.T	2097.04	0	6.04	3.02	141.421	2	2
1001	TGGT1_220900	hypothetical protein	LCYAPTEYSLEIEK		5.73	6.05	5.89	3.84167	23	23
	TGGT1_220900	hypothetical protein	K.LC*YAPTEYSLEIEK.A	2172.1	0	6.05	3.025	141.421	2	2
	TGGT1_220900	hypothetical protein	K.LC*YAPTEYSLEIEK.A	2172.1	5.71	0	2.855	141.421	2	3
			K.LC*YAPTEYSLEIEK.A	2172.1	5.76	0	2.88	141.421	3	3
1002	TGGT1_269010	AP2 domain transcription factor AP2VIII-7	NACGSLSTGAAAAASDR		8.35	6.05	7.2	22.5881	3	3
	TGGT1_269010	AP2 domain transcription factor AP2VIII-7	K.NAC*GSLSTGAAAAASDR.T	2035.99	8.35	6.05	7.2	22.5881	3	3
			K.NAC*GSLSTGAAAAASDR.T	2035.99	0	0	0	#DIV/0!	2	3
1003	TGGT1_270710	WW domain binding protein 11	YYNPALCNAGIFR		5.36	6.06	5.71	8.66856	23	4
	TGGT1_270710	WW domain binding protein 11	R.YYNPALC*NAGIFR.H	2015.03	5.01	5.61	5.31	7.98991	2	4
			R.YYNPALC*NAGIFR.H	2015.03	5.7	6.52	6.11	9.48981	3	4
1004	TGGT1_286590	microtubule associated protein SPM2	GPTAYSCTALR		5.87	6.06	5.965	2.25231	23	4
	TGGT1_286590	microtubule associated protein SPM2	R.GPTAYSC*TALR.D	1651.85	5.87	4.84	5.355	13.6007	2	4
			R.GPTAYSC*TALRDNVNEILR.S	2606.35	0	7.29	3.645	141.421	3	4
1005	TGGT1_270010	hypothetical protein	IAAPGSVTATENCMQAPLPDPR		5.88	6.06	5.97	2.13198	3	4
			R.IAAPGSVTATENC*MQAPLPDPR.R	2752.39	5.88	6.06	5.97	2.13198	3	4
1006	TGGT1_235470	myosin A	ACGLLFLDAER		6.32	6.06	6.19	2.97008	2	34
	TGGT1_235470	myosin A	K.AC*GLLFLDAER.I	1719.91	6.32	6.2	6.26	1.35548	2	4
	TGGT1_235470	myosin A	K.AC*GLLFLDAER.I	1719.91	0	5.93	2.965	141.421	2	3
			K.AC*GLLFLDAER.I	1719.91	0	0	0	#DIV/0!	3	4
1007	TGGT1_258070	hypothetical protein	MQSSCPALVVWR		0	6.06	3.03	141.421	2	4
			R.MQSSC*PALVVWR.G	1889.98	0	6.06	3.03	141.421	2	4
1008	TGGT1_235160	hypothetical protein	CSSLDAQAFAPPEAR		4.84	6.07	5.455	15.9439	23	34
	TGGT1_235160	hypothetical protein	K.C*SSLDAQAFAPPEAR.K	2076.03	5.88	5.58	5.73	3.70213	3	3
	TGGT1_235160	hypothetical protein	K.C*SSLDAQAFAPPEAR.K	2076.03	0	6.56	3.28	141.421	2	3
			K.KC*SSLDAQAFAPPEAR.K	2204.12	3.79	0	1.895	141.421	3	4
1009	TGGT1_318210	hypothetical protein	GVADAGGACR		0	6.07	3.035	141.421	2	3
			R.GVADAGGAC*R.L	1388.7	0	6.07	3.035	141.421	2	3
1010	TGGT1_205470	putative translation elongation factor 2 family	ETVSAPSHMTCLSK		5.77	6.09	5.93	3.81575	2	4
			R.ETVSAPSHMTC*LSK.S	2004	5.77	6.09	5.93	3.81575	2	4
1011	TGGT1_222160	aldehyde dehydrogenase	TIPVDNPDEVFCYTR		8.87	6.09	7.48	26.2802	2	2
			K.TIPVDNPDEVFC*YTR.K	2282.12	8.87	6.09	7.48	26.2802	2	2
1012	TGGT1_228200	vacuolar (h+)-atpase g subunit protein	SCASQFPTTR		5.13	6.1	5.615	12.2154	2	4
			K.SC*ASQFPTTR.G	1609.8	5.13	6.1	5.615	12.2154	2	4
1013	TGGT1_309752	putative succinate-Coenzyme A ligase, beta subun	VLVCDAK		6	6.1	6.05	1.16877	2	3
			R.VLVC*DAK.L	1259.71	6	6.1	6.05	1.16877	2	3
1014	TGGT1_294620	putative eukaryotic initiation factor-3, subunit	DLVQLGLCAFR		0	6.11	3.055	141.421	2	4
	TGGT1_294620	putative eukaryotic initiation factor-3, subunit	R.DLVQLGLC*AFR.N	1747.96	0	6.11	3.055	141.421	2	4
			R.DLVQLGLC*AFR.N	1747.96	0	0	0	#DIV/0!	3	4
1015	TGGT1_294930	eucine rich repeat-containing protein	NFQTSCGEEK		0	6.11	3.055	141.421	2	3
			K.NFQTSC*GEEKR.A	1810.88	0	6.11	3.055	141.421	2	3
1016	TGGT1_205440	CCT chaperonin gamma subunit	VLLLDCPLEYK		0	6.11	3.055	141.421	2	3
			K.VLLLDC*PLEYK.K	1819.01	0	6.11	3.055	141.421	2	3
1017	TGGT1_286590	microtubule associated protein SPM2	CQDSWLTPSSDAPTIR		20	6.12	13.06	75.1504	23	23
	TGGT1_286590	microtubule associated protein SPM2	R.C*QDSWLTPSSDAPTIR.H	2290.12	20	0	10	141.421	2	2
	TGGT1_286590	microtubule associated protein SPM2	R.C*QDSWLTPSSDAPTIR.H	2290.12	0	6.12	3.06	141.421	3	3
			R.C*QDSWLTPSSDAPTIR.H	2290.12	0	0	0	#DIV/0!	2	3
1018	TGGT1_215950	hypothetical protein	AETETVCGEGR		4.26	6.13	5.195	25.4531	2	2
			R.AETETVC*GEGR.A	1663.8	4.26	6.13	5.195	25.4531	2	2
1019	TGGT1_205440	CCT chaperonin gamma subunit	TLAQNCGTNVVK		6.89	6.13	6.51	8.25501	2	34
	TGGT1_205440	CCT chaperonin gamma subunit	R.TLAQNC*GTNVVK.V	1759.94	6.89	6.54	6.715	3.68559	2	3
			R.TLAQNC*GTNVVK.V	1759.94	0	5.73	2.865	141.421	2	4
1020	TGGT1_221320	acetyl-CoA carboxylase ACC1	SCSSLSLHR		0	6.13	3.065	141.421	2	5
			R.SC*SSLSLHR.E	1501.78	0	6.13	3.065	141.421	2	5
1021	TGGT1_278870	myosin F	VSAQDPLGACISGR		6.13	6.14	6.135	0.115258	2	3
			K.VSAQDPLGAC*ISGR.V	1886.99	6.13	6.14	6.135	0.115258	2	3
1022	TGGT1_226250	DEAD (Asp-Glu-Ala-Asp) box polypeptide DDX3X	FSCLGAGGAR		6.42	6.14	6.28	3.15271	2	4
			R.FSC*LGAGGAR.Y	1450.75	6.42	6.14	6.28	3.15271	2	4
1023	TGGT1_212980	hypothetical protein	LAQSSGACYVK		0	6.14	3.07	141.421	2	3
			R.LAQSSGAC*YVK.M	1638.86	0	6.14	3.07	141.421	2	3
1024	TGGT1_264830	hypothetical protein	DAVCPGTSSSSTSHADASR		0	6.15	3.075	141.421	3	3
			R.DAVC*PGTSSSSTSHADASR.H	2349.08	0	6.15	3.075	141.421	3	3
1025	TGGT1_290040	putative macrophage migration inhibitory factor	IAAALSAACER		6.6	6.16	6.38	4.8766	2	34
	TGGT1_290040	putative macrophage migration inhibitory factor	K.IAAALSAAC*ER.H	1587.86	6.03	6.86	6.445	9.10626	2	3
			K.IAAALSAAC*ER.H	1587.86	7.16	5.46	6.31	19.0504	2	4
1026	TGGT1_269190	glyceraldehyde-3-phosphate dehydrogenase GAPDH2	GGDAASSGTCSESSDAAFAPEFSDLR		12.94	6.16	9.55	50.2009	23	2
	TGGT1_269190	glyceraldehyde-3-phosphate dehydrogenase GAPDH2	R.GGDAASSGTC*SESSDAAFAPEFSDLR.D	3048.36	5.88	6.16	6.02	3.28887	3	2
			R.GGDAASSGTC*SESSDAAFAPEFSDLR.D	3048.36	20	0	10	141.421	2	2
1027	TGGT1_277270	NTPase II	GFQQSCSAGEVEVR		6.2	6.18	6.19	0.228467	3	23
	TGGT1_277270	NTPase II	K.GFQQSC*SAGEVEVRPDGSASVNEDVR.K	3236.53	0	6.18	3.09	141.421	3	2
	TGGT1_277270	NTPase II	K.GFQQSC*SAGEVEVRPDGSASVNEDVRK.N	3364.63	6.2	0	3.1	141.421	3	3
			K.GFQQSC*SAGEVEVRPDGSASVNEDVRK.N	3364.63	0	0	0	#DIV/0!	3	4
1028	TGGT1_219790B	pre-mRNA processing factor PRP3	PAGDGAHADAQCSAPAAGSPVQK		6.04	6.19	6.115	1.73452	34	4
	TGGT1_219790B	pre-mRNA processing factor PRP3	K.GRPAGDGAHADAQC*SAPAAGSPVQKEEDEQTPEFSAK.I	4223.98	6.15	6.19	6.17	0.458416	4	4
			K.GRPAGDGAHADAQC*SAPAAGSPVQKEEDEQTPEFSAK.I	4223.98	5.92	0	2.96	141.421	3	4
1029	TGGT1_297970	aspartyl aminopeptidase	ETEGNSSCSHLR		20	6.19	13.095	74.5716	23	34
	TGGT1_297970	aspartyl aminopeptidase	K.RTEEADKETEGNSSC*SHLR.K	2662.26	20	0	10	141.421	2	4
			R.TEEADKETEGNSSC*SHLR.K	2506.16	0	6.19	3.095	141.421	3	3
1030	TGGT1_228210	26S proteasome regulatory subunit	LCDGFNGADLR		0	6.19	3.095	141.421	3	2
			K.LC*DGFNGADLR.N	1692.84	0	6.19	3.095	141.421	3	2
1031	TGGT1_243800	putative long-chain fatty acid CoA ligase	SVVASEECAR		0	6.19	3.095	141.421	2	2
			R.SVVASEEC*AR.R	1562.79	0	6.19	3.095	141.421	2	2
1032	TGGT1_299210	CTP synthase	SVAGVVCPGGFGDR		5.58	6.2	5.89	7.44323	2	34
	TGGT1_299210	CTP synthase	R.SVAGVVC*PGGFGDR.G	1833.94	4.94	6.2	5.57	15.9956	2	4
			R.SVAGVVC*PGGFGDR.G	1833.94	6.21	0	3.105	141.421	2	3
1033	TGGT1_262490	putative alpha/beta hydrolase	FSLPGDMFCNIDK		0	6.2	3.1	141.421	3	3
	TGGT1_262490	putative alpha/beta hydrolase	R.FSLPGDMFC*NIDK.I	1999.97	0	6.2	3.1	141.421	3	3
			R.FSLPGDMFC*NIDK.I	1999.97	0	0	0	#DIV/0!	2	4
1034	TGGT1_297500	T-complex protein 1 eta subunit	CAQTTLNSK		6.35	6.21	6.28	1.57635	2	34
	TGGT1_297500	T-complex protein 1 eta subunit	R.C*AQTTLNSK.L	1477.77	6.35	6.58	6.465	2.51562	2	3
			R.C*AQTTLNSK.L	1477.77	0	5.84	2.92	141.421	2	4
1035	TGGT1_269180	MIF4G domain-containing protein	SAANGPVSAQGSGNACAGLYSK		5.54	6.22	5.88	8.17743	3	3
	TGGT1_269180	MIF4G domain-containing protein	R.SAANGPVSAQGSGNAC*AGLYSK.R	2523.24	5.54	6.22	5.88	8.17743	3	3
			R.SAANGPVSAQGSGNAC*AGLYSK.R	2523.24	0	0	0	#DIV/0!	2	3
1036	TGGT1_270120	thioredoxin-like protein TLP1	VTDSEEDCSVK		5.91	6.23	6.07	3.72775	2	2
			K.VTDSEEDC*SVK.V	1723.81	5.91	6.23	6.07	3.72775	2	2
1037	TGGT1_272910	T-complex protein 1 delta subunit	QGCVSSMVDINVLQPLLVSSSAVK		0	6.23	3.115	141.421	3	4
			R.QGC*VSSMVDINVLQPLLVSSSAVK.L	2987.6	0	6.23	3.115	141.421	3	4
1038	TGGT1_212260	Sjogrens syndrome/scleroderma autoantigen 1 (Au	CGVLPASER		5.99	6.24	6.115	2.89087	2	4
			R.C*GVLPASER.Q	1443.77	5.99	6.24	6.115	2.89087	2	4
1039	TGGT1_222380	importin-beta N-terminal domain-containing prote	ADCLSQLILGTSR		5.75	6.25	6	5.89256	23	34
	TGGT1_222380	importin-beta N-terminal domain-containing prote	R.ADC*LSQLILGTSR.I	1890.02	5.71	6.05	5.88	4.08871	2	4
	TGGT1_222380	importin-beta N-terminal domain-containing prote	R.ADC*LSQLILGTSR.I	1890.02	0	6.44	3.22	141.421	2	3
	TGGT1_222380	importin-beta N-terminal domain-containing prote	R.ADC*LSQLILGTSR.I	1890.02	5.75	0	2.875	141.421	3	4
	TGGT1_222380	importin-beta N-terminal domain-containing prote	R.DQERADC*LSQLILGTSR.I	2418.25	20	0	10	141.421	3	4
	TGGT1_222380	importin-beta N-terminal domain-containing prote	R.DQERADC*LSQLILGTSR.I	2418.25	0	0	0	#DIV/0!	2	4
			R.DQERADC*LSQLILGTSR.I	2418.25	0	0	0	#DIV/0!	3	3
1040	TGGT1_268200	RNA recognition motif-containing protein	HVFDECTR		7.48	6.25	6.865	12.6692	23	45
	TGGT1_268200	RNA recognition motif-containing protein	K.HVFDEC*TRPVEVR.F	2100.08	7.82	6.25	7.035	15.7805	2	5
	TGGT1_268200	RNA recognition motif-containing protein	K.HVFDEC*TRPVEVR.F	2100.08	5.76	6.67	6.215	10.3535	3	4
	TGGT1_268200	RNA recognition motif-containing protein	K.HVFDEC*TRPVEVR.F	2100.08	7.54	4.39	5.965	37.3409	3	5
			K.HVFDEC*TRPVEVR.F	2100.08	7.42	0	3.71	141.421	2	4
1041	TGGT1_206500	hypothetical protein	ALLLCAAR		0	6.25	3.125	141.421	2	4
			R.ALLLC*AAR.Q	1342.79	0	6.25	3.125	141.421	2	4
1042	TGGT1_291140	CCR4-Not complex component, Not1 protein	CVLEAIR		6.36	6.27	6.315	1.00775	2	3
			R.C*VLEAIR.K	1315.74	6.36	6.27	6.315	1.00775	2	3
1043	TGGT1_233470	hypothetical protein	MMLSGPPVVTQPGEGVAASCQSNSR		5.43	6.29	5.86	10.3773	3	5
			R.MMLSGPPVVTQPGEGVAASC*QSNSR.S	3016.48	5.43	6.29	5.86	10.3773	3	5
1044	TGGT1_272910	T-complex protein 1 delta subunit	AQDVEAGDGTTSVVVLCGALLEASQQLLDR		0	6.29	3.145	141.421	3	34
	TGGT1_272910	T-complex protein 1 delta subunit	K.AQDVEAGDGTTSVVVLC*GALLEASQQLLDR.G	3572.84	0	5.47	2.735	141.421	3	3
	TGGT1_272910	T-complex protein 1 delta subunit	K.AQDVEAGDGTTSVVVLC*GALLEASQQLLDR.G	3572.84	0	7.1	3.55	141.421	3	4
			K.AQDVEAGDGTTSVVVLC*GALLEASQQLLDR.G	3572.84	0	0	0	#DIV/0!	3	5
1045	TGGT1_224050	AP2 domain transcription factor AP2X-4	SGGIDCVLSYLFEEDQEESPALSGQAEEAPTVK		5.55	6.3	5.925	8.95072	3	45
	TGGT1_224050	AP2 domain transcription factor AP2X-4	R.SGGIDC*VLSYLFEEDQEESPALSGQAEEAPTVK.A	4012.92	0	6.3	3.15	141.421	3	4
			R.SGGIDC*VLSYLFEEDQEESPALSGQAEEAPTVK.A	4012.92	5.55	0	2.775	141.421	3	5
1046	TGGT1_201760	hypothetical protein	AHAAANTSTCPQR		6.98	6.3	6.64	7.24145	2	5
			R.AHAAANTSTC*PQR.K	1839.92	6.98	6.3	6.64	7.24145	2	5
1047	TGGT1_280610	signal recognition particle receptor alpha subun	SGSCSATLSPYTLQWK		6.58	6.31	6.445	2.96228	2	4
	TGGT1_280610	signal recognition particle receptor alpha subun	R.SGSC*SATLSPYTLQWK.F	2242.13	6.58	6.31	6.445	2.96228	2	4
			R.SGSC*SATLSPYTLQWK.F	2242.13	0	0	0	#DIV/0!	3	3
1048	TGGT1_229950	putative 26S proteasome regulatory subunit 6b	VSAADIAAICQEAGMQAVR		5.59	6.32	5.955	8.66814	23	234
	TGGT1_229950	putative 26S proteasome regulatory subunit 6b	K.VSAADIAAIC*QEAGMQAVR.K	2417.24	7.09	6.96	7.025	1.30853	2	3
	TGGT1_229950	putative 26S proteasome regulatory subunit 6b	K.VSAADIAAIC*QEAGMQAVR.K	2417.24	5.59	5.68	5.635	1.12936	3	3
	TGGT1_229950	putative 26S proteasome regulatory subunit 6b	K.VSAADIAAIC*QEAGMQAVR.K	2417.24	0	7.21	3.605	141.421	3	2
	TGGT1_229950	putative 26S proteasome regulatory subunit 6b	K.VSAADIAAIC*QEAGMQAVR.K	2417.24	0	0	0	#DIV/0!	2	2
			K.VSAADIAAIC*QEAGMQAVRK.N	2545.33	5.59	5.64	5.615	0.629659	3	4
1049	TGGT1_224050	AP2 domain transcription factor AP2X-4	VFAGTPCAVPAVSLR		14.83	6.32	10.575	56.9029	23	5
	TGGT1_224050	AP2 domain transcription factor AP2X-4	K.VFAGTPC*AVPAVSLR.Q	2001.11	0	6.32	3.16	141.421	2	5
			K.VFAGTPC*AVPAVSLR.Q	2001.11	14.83	0	7.415	141.421	3	5
1050	TGGT1_249670	cathepsin B	DQGDCGSCWAFASTEAFNDR		0	6.32	3.16	141.421	3	3
			R.DQGDC*GSCWAFASTEAFNDR.L	2750.17	0	6.32	3.16	141.421	3	3
1051	TGGT1_233190	SKIP/SNW domain-containing protein	VVYCTPGSAEGVDALR		5.84	6.33	6.085	5.69404	3	4
			K.VVYC*TPGSAEGVDALRPVTTTTSGIQVVK.R	3462.85	5.84	6.33	6.085	5.69404	3	4
1052	TGGT1_266030	putative pre-mRNA splicing factor	TDPLAQQVHGCNPQTLVSR		14.41	6.33	10.37	55.0957	23	5
	TGGT1_266030	putative pre-mRNA splicing factor	R.TDPLAQQVHGC*NPQTLVSR.I	2577.33	8.81	6.33	7.57	23.1655	3	5
	TGGT1_266030	putative pre-mRNA splicing factor	R.TDPLAQQVHGC*NPQTLVSR.I	2577.33	20	0	10	141.421	2	5
			R.TDPLAQQVHGC*NPQTLVSR.I	2577.33	0	0	0	#DIV/0!	3	4
1053	TGGT1_227650	putative microtubule-associated protein RP/EB fa	TGGACATHAQGSR		5.58	6.34	5.96	9.0168	2	45
	TGGT1_227650	putative microtubule-associated protein RP/EB fa	K.TGGAC*ATHAQGSR.L	1728.85	5.02	7.22	6.12	25.4189	2	4
			K.TGGAC*ATHAQGSR.L	1728.85	6.15	5.45	5.8	8.53405	2	5
1054	TGGT1_235470	myosin A	NNSVLAALEDQCLAPGGSDEK		20	6.34	13.17	73.3415	23	2
	TGGT1_235470	myosin A	K.NNSVLAALEDQC*LAPGGSDEK.F	2644.3	20	6.79	13.395	69.7341	3	2
			K.NNSVLAALEDQC*LAPGGSDEK.F	2644.3	0	5.89	2.945	141.421	2	2
1055	TGGT1_210960	putative replication factor C subunit 4	VCDNPPPEAVR		5.03	6.35	5.69	16.4039	2	3
			K.VC*DNPPPEAVR.S	1708.87	5.03	6.35	5.69	16.4039	2	3
1056	TGGT1_272910	T-complex protein 1 delta subunit	SLHDALCVVR		6.85	6.36	6.605	5.24576	2	45
	TGGT1_272910	T-complex protein 1 delta subunit	R.SLHDALC*VVR.C	1624.89	7.04	6.36	6.7	7.17661	2	5
			R.SLHDALC*VVR.C	1624.89	6.65	0	3.325	141.421	2	4
1057	TGGT1_295360	hypothetical protein	LCER		3.23	6.38	4.805	46.3556	3	4
			R.TIVDEIQDRLC*ER.K	2103.1	3.23	6.38	4.805	46.3556	3	4
1058	TGGT1_308860	hypothetical protein	AACPADEVLGR		3.82	6.38	5.1	35.494	23	3
	TGGT1_308860	hypothetical protein	R.AAC*PADEVLGR.V	1613.83	4.23	6.52	5.375	30.126	2	3
			R.AAC*PADEVLGR.V	1613.83	3.41	6.24	4.825	41.4738	3	3
1059	TGGT1_269190	glyceraldehyde-3-phosphate dehydrogenase GAPDH2	VPTLDVSVVDLTCR		5.99	6.39	6.19	4.56935	23	34
	TGGT1_269190	glyceraldehyde-3-phosphate dehydrogenase GAPDH2	R.VPTLDVSVVDLTC*R.L	2030.11	6.11	5.69	5.9	5.03364	2	3
	TGGT1_269190	glyceraldehyde-3-phosphate dehydrogenase GAPDH2	R.VPTLDVSVVDLTC*R.L	2030.11	5.99	7.1	6.545	11.9922	2	4
	TGGT1_269190	glyceraldehyde-3-phosphate dehydrogenase GAPDH2	R.VPTLDVSVVDLTC*R.L	2030.11	5.99	5.35	5.67	7.98145	3	3
			R.VPTLDVSVVDLTC*R.L	2030.11	5.64	8.01	6.825	24.5545	3	4
1060	TGGT1_256990	glycyl-tRNA synthetase	CGIADSGLR		7.82	6.39	7.105	14.2317	2	3
			R.C*GIADSGLR.F	1403.73	7.82	6.39	7.105	14.2317	2	3
1061	TGGT1_247030	hypothetical protein	FVGGAACVFR		4.47	6.43	5.45	25.4299	2	4
			R.FVGGAAC*VFR.D	1538.82	4.47	6.43	5.45	25.4299	2	4
1062	TGGT1_243710	t-complex protein beta subunit	ASQLANPTGAQPLVVCGGGAAELAMAAAVEELAR		0	6.43	3.215	141.421	3	4
	TGGT1_243710	t-complex protein beta subunit	K.ASQLANPTGAQPLVVC*GGGAAELAMAAAVEELAR.T	3750.95	0	6.43	3.215	141.421	3	4
			K.ASQLANPTGAQPLVVC*GGGAAELAMAAAVEELAR.T	3750.95	0	0	0	#DIV/0!	3	3
1063	TGGT1_289300	methionyl-tRNA synthetase	AAALCAEANR		14.45	6.44	10.445	54.2262	2	3
			K.AAALC*AEANR.A	1501.78	14.45	6.44	10.445	54.2262	2	3
1064	TGGT1_235160	hypothetical protein	YFVVECASPAAAGIGGDSAR		5.24	6.46	5.85	14.7465	3	3
	TGGT1_235160	hypothetical protein	K.YFVVEC*ASPAAAGIGGDSARP.-	2551.27	5.24	6.46	5.85	14.7465	3	3
			K.YFVVEC*ASPAAAGIGGDSARP.-	2551.27	0	0	0	#DIV/0!	2	3
1065	TGGT1_289600	heat shock protein HSP29	LGQDCNNIIK		6.11	6.46	6.285	3.93775	2	3
			K.LGQDC*NNIIK.E	1629.87	6.11	6.46	6.285	3.93775	2	3
1066	TGGT1_280600	putative histidyl-tRNA synthetase (HisRS)	PGSVTPLPSESLESMCPDAGLSR		6.29	6.46	6.375	1.88562	34	34
	TGGT1_280600	putative histidyl-tRNA synthetase (HisRS)	K.NVAERPGSVTPLPSESLESMC*PDAGLSR.M	3413.7	5.81	5.52	5.665	3.61979	3	4
	TGGT1_280600	putative histidyl-tRNA synthetase (HisRS)	K.NVAERPGSVTPLPSESLESMC*PDAGLSR.M	3413.7	8.46	7.41	7.935	9.3568	4	4
			K.NVAERPGSVTPLPSESLESMC*PDAGLSR.M	3413.7	6.29	0	3.145	141.421	3	3
1067	TGGT1_252290	putative importin alpha	EQQQLAENPFCELIEQADGITVIEK		6.7	6.46	6.58	2.57911	3	34
	TGGT1_252290	putative importin alpha	K.EQQQLAENPFC*ELIEQADGITVIEK.L	3358.69	7.36	5.73	6.545	17.6101	3	3
	TGGT1_252290	putative importin alpha	K.EQQQLAENPFC*ELIEQADGITVIEK.L	3358.69	6.04	7.2	6.62	12.3904	3	4
			K.KEQQQLAENPFC*ELIEQADGITVIEK.L	3487.79	0	0	0	#DIV/0!	3	4
1068	TGGT1_205440	CCT chaperonin gamma subunit	HASCSGDSTK		6.92	6.46	6.69	4.86202	2	45
	TGGT1_205440	CCT chaperonin gamma subunit	K.HASC*SGDSTK.W	1504.71	6.29	6.46	6.375	1.88562	2	4
			R.AKHASC*SGDSTK.W	1703.84	7.54	0	3.77	141.421	2	5
1069	TGGT1_235380	hypothetical protein	ICGTLPVIDNQSFQMEPCFR		0	6.48	3.24	141.421	3	4
			R.ICGTLPVIDNQSFQMEPC*FR.A	2868.4	0	6.48	3.24	141.421	3	4
1070	TGGT1_263180	myosin D	IVCQDK		5.92	6.52	6.22	6.82097	2	3
			R.IVC*QDKDER.S	1617.83	5.92	6.52	6.22	6.82097	2	3
1071	TGGT1_293180	NADP-specific glutamate dehydrogenase	VADCVIDQGYI		6.37	6.52	6.445	1.64571	2	2
	TGGT1_293180	NADP-specific glutamate dehydrogenase	K.VADC*VIDQGYI.-	1707.87	6.37	6.52	6.445	1.64571	2	2
			K.VADC*VIDQGYI.-	1707.87	0	0	0	#DIV/0!	2	3
1072	TGGT1_294898	tetratricopeptide repeat-containing protein	HLPQVYAELPAGVCTPESGDEEGEVK		6.4	6.52	6.46	1.31351	3	4
			K.HLPQVYAELPAGVC*TPESGDEEGEVK.F	3267.6	6.4	6.52	6.46	1.31351	3	4
1073	TGGT1_301340	DnaJ domain-containing protein	AAEEGAACSR		7.74	6.52	7.13	12.0992	2	2
			K.AAEEGAAC*SR.G	1476.71	7.74	6.52	7.13	12.0992	2	2
1074	TGGT1_233890	hypothetical protein	APAETPGTCGSAEPGQAPGQQTAQDMVER		4.32	6.53	5.425	28.8056	3	2
			R.APAETPGTC*GSAEPGQAPGQQTAQDMVER.D	3397.59	4.32	6.53	5.425	28.8056	3	2
1075	TGGT1_240220	hypothetical protein	FQASASALSDTLACFPR		4.42	6.56	5.49	27.563	3	34
	TGGT1_240220	hypothetical protein	K.FQASASALSDTLAC*FPR.R	2298.17	0	6.56	3.28	141.421	3	3
			K.FQASASALSDTLAC*FPR.R	2298.17	4.42	0	2.21	141.421	3	4
1076	TGGT1_321620	dynamin-related protein DRPB	IQAPVIECLDR		5.93	6.57	6.25	7.24077	2	3
			R.IQAPVIEC*LDR.V	1768.97	5.93	6.57	6.25	7.24077	2	3
1077	TGGT1_288360	tryptophanyl-tRNA synthetase (TrpRS2)	CSITLGPIEVEPTAAEEALLK		0	6.57	3.285	141.421	3	3
			R.C*SITLGPIEVEPTAAEEALLK.T	2697.45	0	6.57	3.285	141.421	3	3
1078	TGGT1_297150	MORN repeat-containing protein	CFEVEPFVDHISEVCPAR		0	6.6	3.3	141.421	3	4
			R.CFEVEPFVDHISEVC*PAR.D	2647.28	0	6.6	3.3	141.421	3	4
1079	TGGT1_218300	zinc finger (CCCH type) motif-containing protein	AGGNVPTSPVYEQLAACGAGVTTPVVNAADR		6.23	6.61	6.42	4.18537	3	3
			R.AGGNVPTSPVYEQLAAC*GAGVTTPVVNAADR.L	3499.78	6.23	6.61	6.42	4.18537	3	3
1080	TGGT1_269700	NLI interacting factor family phosphatase	DSHHDSGSASVCPTGDR		7.24	6.61	6.925	6.43288	3	3
			R.DSHHDSGSASVC*PTGDR.G	2241.01	7.24	6.61	6.925	6.43288	3	3
1081	TGGT1_201780	microneme protein MIC2	CVCPMGYQAR		5.15	6.62	5.885	17.6627	2	4
			K.C*VCPMGYQAR.H	1696.8	5.15	6.62	5.885	17.6627	2	4
1082	TGGT1_316400B	alpha tubulin TUBA1	CGINYQPPTVVPGGDLAK		6.92	6.62	6.77	3.13341	23	4
	TGGT1_316400B	alpha tubulin TUBA1	K.C*GINYQPPTVVPGGDLAK.V	2342.23	6.93	6.63	6.78	3.12879	2	4
			K.C*GINYQPPTVVPGGDLAK.V	2342.23	6.91	6.6	6.755	3.24505	3	4
1083	TGGT1_239630	cytidine and deoxycytidylate deaminase zinc-bind	DQPDTACAGAAPEDNAQMANK		8	6.64	7.32	13.1375	3	3
			R.FRDQPDTAC*AGAAPEDNAQMANK.R	2934.36	8	6.64	7.32	13.1375	3	3
1084	TGGT1_205130	hypothetical protein	TTHLSPQESLCSR		5.14	6.65	5.895	18.1125	2	4
			K.TTHLSPQESLC*SR.A	1972	5.14	6.65	5.895	18.1125	2	4
1085	TGGT1_225050	putative adenosylhomocysteinase	ELLFPAINVNDCVTK		7.19	6.66	6.925	5.41179	23	23
	TGGT1_225050	putative adenosylhomocysteinase	K.ELLFPAINVNDC*VTK.S	2189.17	7.19	6.66	6.925	5.41179	2	3
	TGGT1_225050	putative adenosylhomocysteinase	K.ELLFPAINVNDC*VTK.S	2189.17	8.82	7.25	8.035	13.8165	3	2
	TGGT1_225050	putative adenosylhomocysteinase	K.ELLFPAINVNDC*VTK.S	2189.17	6.75	6.59	6.67	1.69621	3	3
			K.KELLFPAINVNDC*VTK.S	2317.27	0	0	0	#DIV/0!	3	4
1086	TGGT1_202530	aspartate-tRNA ligase	LIGGASEGGASCFTLK		7.38	6.67	7.025	7.14656	23	3
	TGGT1_202530	aspartate-tRNA ligase	K.LIGGASEGGASC*FTLK.Y	2024.06	8.66	6.8	7.73	17.0145	2	3
	TGGT1_202530	aspartate-tRNA ligase	K.LIGGASEGGASC*FTLK.Y	2024.06	6.11	6.55	6.33	4.91512	3	3
			K.LIGGASEGGASC*FTLK.Y	2024.06	0	0	0	#DIV/0!	2	4
1087	TGGT1_232090	3-hydroxyacyl-CoA dehydrogenase, NAD binding dom	VLCTELGDSK		0	6.67	3.335	141.421	2	2
			R.VLC*TELGDSK.Y	1576.83	0	6.67	3.335	141.421	2	2
1088	TGGT1_235160	hypothetical protein	GTHASCPAR		7.37	6.68	7.025	6.94525	2	5
			K.GTHASC*PAR.N	1411.71	7.37	6.68	7.025	6.94525	2	5
1089	TGGT1_207620	pyridine nucleotide-disulfide oxidoreductase dom	LLLCTGSEAR		6.61	6.7	6.655	0.956268	2	3
			K.LLLC*TGSEAR.R	1574.86	6.61	6.7	6.655	0.956268	2	3
1090	TGGT1_250770	putative eukaryotic initiation factor-4A	CHACVGGTVVR		3.81	6.71	5.26	38.985	2	5
			R.CHAC*VGGTVVRDDIAK.L	2214.12	3.81	6.71	5.26	38.985	2	5
1091	TGGT1_245670	pyruvate dehydrogenase complex subunit PDH-E1Alp	SCLSPQQQHR		6.71	6.71	6.71	0	3	5
			R.SGNQTGDFSSPDRSC*LSPQQQHR.E	3045.43	6.71	6.71	6.71	0	3	5
1092	TGGT1_207620	pyridine nucleotide-disulfide oxidoreductase dom	IVMICEESVPPYDR		6.23	6.72	6.475	5.35108	234	4
	TGGT1_207620	pyridine nucleotide-disulfide oxidoreductase dom	R.IVMIC*EESVPPYDRPVLTK.N	2702.44	5.59	5.44	5.515	1.92323	3	4
	TGGT1_207620	pyridine nucleotide-disulfide oxidoreductase dom	R.IVMIC*EESVPPYDRPVLTK.N	2702.44	6.87	6.75	6.81	1.246	4	4
			R.IVMIC*EESVPPYDRPVLTK.N	2702.44	0	6.72	3.36	141.421	2	4
1093	TGGT1_294010	yrdC domain-containing protein	LSPLPASPLSTDECSAAQPR		14.43	6.72	10.575	51.5536	23	3
	TGGT1_294010	yrdC domain-containing protein	R.LSPLPASPLSTDEC*SAAQPR.S	2553.31	8.86	6.72	7.79	19.425	3	3
			R.LSPLPASPLSTDEC*SAAQPR.S	2553.31	20	0	10	141.421	2	3
1094	TGGT1_280600	putative histidyl-tRNA synthetase (HisRS)	AYFCQHGTTLER		5.79	6.74	6.265	10.7223	2	4
			K.AYFC*QHGTTLER.M	1938.96	5.79	6.74	6.265	10.7223	2	4
1095	TGGT1_299970	tetratricopeptide repeat-containing protein	SEDGSTSLPSLPPLTPALLEQEGNSNCPR		6.88	6.74	6.81	1.45367	3	3
			K.SEDGSTSLPSLPPLTPALLEQEGNSNC*PR.S	3523.75	6.88	6.74	6.81	1.45367	3	3
1096	TGGT1_286590	microtubule associated protein SPM2	VAAYLQQQCK		8.87	6.74	7.805	19.2971	2	5
			R.VAAYLQQQC*KPK.C	1890.04	8.87	6.74	7.805	19.2971	2	5
1097	TGGT1_209280	hypothetical protein	QTPVSSSSCATTR		4.67	6.75	5.71	25.758	2	3
			R.QTPVSSSSC*ATTR.R	1836.92	4.67	6.75	5.71	25.758	2	3
1098	TGGT1_309752	putative succinate-Coenzyme A ligase, beta subun	DCTQIEVNPLVETHDGR		7.17	6.75	6.96	4.26702	23	23
	TGGT1_309752	putative succinate-Coenzyme A ligase, beta subun	K.DC*TQIEVNPLVETHDGR.V	2439.2	0	7.18	3.59	141.421	3	2
	TGGT1_309752	putative succinate-Coenzyme A ligase, beta subun	K.DC*TQIEVNPLVETHDGR.V	2439.2	0	0	0	#DIV/0!	2	2
	TGGT1_309752	putative succinate-Coenzyme A ligase, beta subun	R.SKDC*TQIEVNPLVETHDGR.V	2654.33	8.17	6.75	7.46	13.4597	2	3
			R.SKDC*TQIEVNPLVETHDGR.V	2654.33	6.16	5.64	5.9	6.23213	3	3
1099	TGGT1_273760	heat shock protein HSP70	FEELCMDYFR		5.44	6.76	6.1	15.3013	23	234
	TGGT1_273760	heat shock protein HSP70	R.ARFEELC*MDYFR.N	2093.01	0	14.3	7.15	141.421	2	4
	TGGT1_273760	heat shock protein HSP70	R.FEELC*MDYFR.N	1865.87	5.47	6.96	6.215	16.9524	2	3
	TGGT1_273760	heat shock protein HSP70	R.FEELC*MDYFR.N	1865.87	5.4	5.4	5.4	0	3	3
			R.FEELC*MDYFR.N	1865.87	0	6.56	3.28	141.421	2	2
1100	TGGT1_206470	pyruvate dehydrogenase complex subunit PDH-E3II	FCVPNYPNIR		20	6.76	13.38	69.9708	3	4
	TGGT1_206470	pyruvate dehydrogenase complex subunit PDH-E3II	R.VVVDDRFC*VPNYPNIR.A	2419.27	20	6.76	13.38	69.9708	3	4
	TGGT1_206470	pyruvate dehydrogenase complex subunit PDH-E3II	R.VVVDDRFC*VPNYPNIR.A	2419.27	0	0	0	#DIV/0!	2	4
			R.VVVDDRFC*VPNYPNIR.A	2419.27	0	0	0	#DIV/0!	4	4
1101	TGGT1_232340	protein phosphatase 2C domain-containing protein	ITLYGGCEDK		5.41	6.77	6.09	15.7909	2	2
	TGGT1_232340	protein phosphatase 2C domain-containing protein	R.ITLYGGC*EDK.Y	1610.81	5.41	6.77	6.09	15.7909	2	2
	TGGT1_232340	protein phosphatase 2C domain-containing protein	R.ITLYGGC*EDKYLGR.D	2101.09	0	0	0	#DIV/0!	2	3
			R.ITLYGGC*EDKYLGR.D	2101.09	0	0	0	#DIV/0!	2	4
1102	TGGT1_202370	putative T-complex protein 1, epsilon subunit (T	SNILAACAVADTLR		6.36	6.77	6.565	4.41605	23	34
	TGGT1_202370	putative T-complex protein 1, epsilon subunit (T	K.SNILAAC*AVADTLR.S	1931.05	6.36	6.65	6.505	3.15236	2	3
	TGGT1_202370	putative T-complex protein 1, epsilon subunit (T	K.SNILAAC*AVADTLR.S	1931.05	6.34	6.88	6.61	5.77667	3	3
	TGGT1_202370	putative T-complex protein 1, epsilon subunit (T	K.SNILAAC*AVADTLR.S	1931.05	7.86	0	3.93	141.421	2	4
			K.SNILAAC*AVADTLR.S	1931.05	0	0	0	#DIV/0!	3	4
1103	TGGT1_313140	isocitrate dehydrogenase	SEGGFVWACK		3.98	6.78	5.38	36.8011	2	5
			K.SEGGFVWAC*K.N	1595.79	3.98	6.78	5.38	36.8011	2	5
1104	TGGT1_273370	putative coatomer gamma 2-subunit protein	PQFTPYDCDK		6.08	6.78	6.43	7.6979	23	34
	TGGT1_273370	putative coatomer gamma 2-subunit protein	K.FSGSSSEKPQFTPYDC*DK.A	2536.18	6.08	9.15	7.615	28.5071	2	3
	TGGT1_273370	putative coatomer gamma 2-subunit protein	K.FSGSSSEKPQFTPYDC*DK.A	2536.18	6.07	6.78	6.425	7.81394	3	3
	TGGT1_273370	putative coatomer gamma 2-subunit protein	K.FSGSSSEKPQFTPYDC*DKAK.V	2735.31	8.71	5.01	6.86	38.1384	3	4
			K.FSGSSSEKPQFTPYDC*DKAK.V	2735.31	0	0	0	#DIV/0!	2	4
1105	TGGT1_240890	6-phosphofructokinase	STSHCLGSR		6.48	6.79	6.635	3.30374	2	5
			R.STSHC*LGSR.E	1459.74	6.48	6.79	6.635	3.30374	2	5
1106	TGGT1_243930	hypothetical protein	EMCAPLSGSQPVCR		5.47	6.82	6.145	15.5345	2	3
			K.EMCAPLSGSQPVC*R.Q	2047.98	5.47	6.82	6.145	15.5345	2	3
1107	TGGT1_282070	hypothetical protein	SCSPGPSGPANGGVR		8.11	6.84	7.475	12.0137	2	5
			R.SC*SPGPSGPANGGVR.R	1854.92	8.11	6.84	7.475	12.0137	2	5
1108	TGGT1_214970	putative DNA replication licensing factor	CSVIAAANPK		0	6.85	3.425	141.421	2	4
			R.C*SVIAAANPK.F	1485.81	0	6.85	3.425	141.421	2	4
1109	TGGT1_209108	hypothetical protein	LSVQQTLQQIIDECAASR		0	6.85	3.425	141.421	3	4
	TGGT1_209108	hypothetical protein	R.LSVQQTLQQIIDEC*AASR.A	2516.33	0	6.85	3.425	141.421	3	4
			R.LSVQQTLQQIIDEC*AASR.A	2516.33	0	0	0	#DIV/0!	3	5
1110	TGGT1_318310	transketolase	VTVLSLCR		6.49	6.86	6.675	3.91954	2	4
	TGGT1_318310	transketolase	R.VTVLSLC*R.S	1402.81	6.49	6.86	6.675	3.91954	2	4
			R.VTVLSLC*R.S	1402.81	0	0	0	#DIV/0!	3	4
1111	TGGT1_267510	hypothetical protein	DPESDPFAWSSCQPPSLSR		0	6.87	3.435	141.421	3	4
			K.GRDPESDPFAWSSC*QPPSLSR.E	2832.35	0	6.87	3.435	141.421	3	4
1112	TGGT1_273760	heat shock protein HSP70	EPCR		7.6	6.88	7.24	7.032	23	45
	TGGT1_273760	heat shock protein HSP70	K.IQQLITDFFNGKEPC*R.S	2422.27	7.6	7.07	7.335	5.10929	3	5
			K.IQQLITDFFNGKEPC*R.S	2422.27	0	6.69	3.345	141.421	2	4
1113	TGGT1_238050	nuclease and tudor domain-containing protein	IQSGSLGLTECGAQLSQAMR		10.47	6.89	8.68	29.1641	23	3
	TGGT1_238050	nuclease and tudor domain-containing protein	K.IQSGSLGLTEC*GAQLSQAMR.E	2563.31	14.73	7.86	11.295	43.0086	2	3
			K.IQSGSLGLTEC*GAQLSQAMR.E	2563.31	6.21	5.93	6.07	3.26178	3	3
1114	TGGT1_254070	hypothetical protein	AAAACSVVK		0	6.89	3.445	141.421	2	3
			R.AAAAC*SVVK.Q	1331.74	0	6.89	3.445	141.421	2	3
1115	TGGT1_236040	fructose-1,6-bisphosphate aldolase	LVPIVEPEILTDGSHDITVCAEVTER		0	6.9	3.45	141.421	3	3
	TGGT1_236050	putative fructose-bisphosphate aldolase	R.LVPIVEPEILTDGSHDITVC*AEVTER.V	3348.75	0	6.9	3.45	141.421	3	3
			R.LVPIVEPEILTDGSHDITVC*AEVTER.V	3348.75	0	6.9	3.45	141.421	3	3
1116	TGGT1_221970	hypothetical protein	LECLSAR		5.93	6.91	6.42	10.7938	2	3
			R.LEC*LSAR.L	1303.71	5.93	6.91	6.42	10.7938	2	3
1117	TGGT1_220100	phosphoribosylpyrophosphate synthetase	PEVAECPR		8.74	6.91	7.825	16.5368	2	4
			K.ARPEVAEC*PR.I	1639.86	8.74	6.91	7.825	16.5368	2	4
1118	TGGT1_209100	PUB domain-containing protein	ASLAPESSDVDECPAGEK		0	6.92	3.46	141.421	3	2
			K.ASLAPESSDVDEC*PAGEKPTLTAADIAR.I	3327.65	0	6.92	3.46	141.421	3	2
1119	TGGT1_273090	cell division protein CDC48CY	TAGFSGADLAELCQR		8.17	6.96	7.565	11.31	23	23
	TGGT1_273090	cell division protein CDC48CY	K.TAGFSGADLAELC*QR.A	2052.03	8.17	5.98	7.075	21.8878	3	2
			K.TAGFSGADLAELC*QR.A	2052.03	0	7.94	3.97	141.421	2	3
1120	TGGT1_202380	putative rab GDI alpha	LCAINGGTYMLNK		0	6.96	3.48	141.421	3	4
			R.LC*AINGGTYMLNKPIDGFVYGEDGK.V	3188.59	0	6.96	3.48	141.421	3	4
1121	TGGT1_219140	EF-1 guanine nucleotide exchange domain-containi	PADADTDLDDVCK		0	6.96	3.48	141.421	3	3
			K.SMLVIEVKPADADTDLDDVC*KK.V	2918.5	0	6.96	3.48	141.421	3	3
1122	TGGT1_222160	aldehyde dehydrogenase	ACTQGPLVDK		7.53	6.97	7.25	5.46179	2	3
			K.AC*TQGPLVDK.I	1543.82	7.53	6.97	7.25	5.46179	2	3
1123	TGGT1_253430	putative asparagine synthetase	TASDCQPLPSLFK		8.2	6.98	7.59	11.3659	2	3
			K.TASDC*QPLPSLFK.F	1920	8.2	6.98	7.59	11.3659	2	3
1124	TGGT1_317720	putative eukaryotic translation initiation facto	FVASAMMAGCDDLK		0	6.98	3.49	141.421	2	3
	TGGT1_317720	putative eukaryotic translation initiation facto	K.FVASAMMAGC*DDLK.L	1971.94	0	6.98	3.49	141.421	2	3
	TGGT1_317720	putative eukaryotic translation initiation facto	K.FVASAMMAGC*DDLK.L	1971.94	0	0	0	#DIV/0!	2	4
			K.FVASAMMAGC*DDLK.L	1971.94	0	0	0	#DIV/0!	3	3
1125	TGGT1_310030	putative cyclase-associated protein	VNSVIIDNCDNLR		10.35	7	8.675	27.3061	23	2
	TGGT1_310030	putative cyclase-associated protein	K.VNSVIIDNC*DNLR.L	1988.03	10.35	5.53	7.94	42.9251	2	2
			K.VNSVIIDNC*DNLR.L	1988.03	0	8.47	4.235	141.421	3	2
1126	TGGT1_211030	hypothetical protein	LSEEVDSSPDSTCK		0	7	3.5	141.421	2	2
			R.LSEEVDSSPDSTC*K.C	2009.94	0	7	3.5	141.421	2	2
1127	TGGT1_204390	hypothetical protein	GPQNAGALIACR		0	7.01	3.505	141.421	2	5
			K.GPQNAGALIAC*R.A	1682.9	0	7.01	3.505	141.421	2	5
1128	TGGT1_214940	MIC2-associated protein M2AP	LYASSGLTAINDDPSLGCK		6.84	7.02	6.93	1.83664	23	234
	TGGT1_214940	MIC2-associated protein M2AP	K.KLYASSGLTAINDDPSLGC*K.A	2566.33	0	7.02	3.51	141.421	2	4
	TGGT1_214940	MIC2-associated protein M2AP	K.KLYASSGLTAINDDPSLGC*K.A	2566.33	0	0	0	#DIV/0!	3	4
	TGGT1_214940	MIC2-associated protein M2AP	K.LYASSGLTAINDDPSLGC*K.A	2438.23	6.06	0	3.03	141.421	3	2
	TGGT1_214940	MIC2-associated protein M2AP	K.LYASSGLTAINDDPSLGC*K.A	2438.23	7.62	0	3.81	141.421	3	3
			K.LYASSGLTAINDDPSLGC*K.A	2438.23	0	0	0	#DIV/0!	2	2
1129	TGGT1_253700	transporter, major facilitator family protein	STCSTTGGPR		6.64	7.03	6.835	4.0347	2	3
			R.STC*STTGGPR.L	1478.73	6.64	7.03	6.835	4.0347	2	3
1130	TGGT1_288500	FAD Malate-dehydrogenase (MDH-FAD)	INPGTGIIFNITPSPGGTTCLGNAELDMR		0	7.03	3.515	141.421	3	4
			K.INPGTGIIFNITPSPGGTTC*LGNAELDMR.A	3473.77	0	7.03	3.515	141.421	3	4
1131	TGGT1_219850	prolyl-tRNA synthetase (ProRS)	WYEECLAVPVIK		5.32	7.04	6.18	19.68	23	3
	TGGT1_219850	prolyl-tRNA synthetase (ProRS)	R.WYEEC*LAVPVIK.G	1963.05	5.39	5.83	5.61	5.54594	2	3
			R.WYEEC*LAVPVIK.G	1963.05	5.25	8.25	6.75	31.427	3	3
1132	TGGT1_213670	hypothetical protein	CLEQLDGLSR		0	7.05	3.525	141.421	2	3
			R.C*LEQLDGLSR.A	1645.86	0	7.05	3.525	141.421	2	3
1133	TGGT1_292080	eucyl-tRNA synthetase	AEQDCGENGEK		11.02	7.06	9.04	30.975	2	3
			R.KAEQDC*GENGEKR.E	1976.96	11.02	7.06	9.04	30.975	2	3
1134	TGGT1_244350	DnaJ domain-containing protein	GVLHEVTVCDR		0	7.06	3.53	141.421	2	4
			R.GVLHEVTVC*DR.S	1739.91	0	7.06	3.53	141.421	2	4
1135	TGGT1_313410	proteasome 26S regulatory subunit	IQAVVEQCR		9	7.1	8.05	16.6895	2	3
			K.IQAVVEQC*R.A	1557.85	9	7.1	8.05	16.6895	2	3
1136	TGGT1_277270	NTPase II	CMIDEYGVK		9.52	7.1	8.31	20.592	23	2
	TGGT1_277270	NTPase II	R.C*MIDEYGVK.Q	1569.77	5.62	7.1	6.36	16.4547	2	2
			R.C*MIDEYGVK.Q	1569.77	13.41	0	6.705	141.421	3	2
1137	TGGT1_225690	hypothetical protein	LPCVSSFAVK		7.78	7.12	7.45	6.2643	2	5
			R.LPC*VSSFAVK.M	1562.86	7.78	7.12	7.45	6.2643	2	5
1138	TGGT1_235970	putative eukaryotic initiation factor-2 gamma	LELTGPVCTR		0	7.14	3.57	141.421	2	3
			K.LELTGPVC*TR.V	1600.88	0	7.14	3.57	141.421	2	3
1139	TGGT1_212260	Sjogrens syndrome/scleroderma autoantigen 1 (Au	AVSFQATCSVAGR		6.1	7.16	6.63	11.3052	2	5
	TGGT1_212260	Sjogrens syndrome/scleroderma autoantigen 1 (Au	R.AVSFQATC*SVAGR.S	1808.94	6.1	7.16	6.63	11.3052	2	5
			R.AVSFQATC*SVAGR.S	1808.94	0	0	0	#DIV/0!	2	3
1140	TGGT1_249390	glutamate/leucine/phenylalanine/valine dehydroge	GSADLFNPCGGR		6.44	7.21	6.825	7.97761	3	5
	TGGT1_249390	glutamate/leucine/phenylalanine/valine dehydroge	R.GSADLFNPC*GGRPASVTPFNVDK.M	2862.43	6.44	7.21	6.825	7.97761	3	5
			R.GSADLFNPC*GGRPASVTPFNVDK.M	2862.43	0	0	0	#DIV/0!	3	4
1141	TGGT1_294640	ribonucleoside-diphosphate reductase large chain	IEPVAPVCR		6.75	7.22	6.985	4.75791	24	34
	TGGT1_294640	ribonucleoside-diphosphate reductase large chain	K.IEPVAPVC*R.W	1495.83	7.66	7.22	7.44	4.18181	2	3
	TGGT1_294640	ribonucleoside-diphosphate reductase large chain	K.LSGATVGALTTTSSGADEDKRQDVAETEKIEPVAPVC*R.W	4416.25	5.84	0	2.92	141.421	4	4
			K.LSGATVGALTTTSSGADEDKRQDVAETEKIEPVAPVC*R.W	4416.25	0	0	0	#DIV/0!	3	4
1142	TGGT1_293730	DHHC zinc finger domain-containing protein	CAQVTQNGEEPAANK		0	7.23	3.615	141.421	2	3
	TGGT1_293730	DHHC zinc finger domain-containing protein	R.C*AQVTQNGEEPAANK.A	2073.01	0	7.23	3.615	141.421	2	3
			R.C*AQVTQNGEEPAANK.A	2073.01	0	0	0	#DIV/0!	2	2
1143	TGGT1_233340	hypothetical protein	VCFFNPAVDR		9.27	7.24	8.255	17.3886	23	4
	TGGT1_233340	hypothetical protein	R.VC*FFNPAVDR.A	1679.86	12.24	7.24	9.74	36.2991	2	4
			R.VC*FFNPAVDR.A	1679.86	6.29	0	3.145	141.421	3	4
1144	TGGT1_268850	enolase 2	VNQIGTVSESIEACQLAQK		6.68	7.25	6.965	5.7868	23	234
	TGGT1_268850	enolase 2	K.VNQIGTVSESIEAC*QLAQK.N	2531.32	7.93	7.25	7.59	6.33508	2	2
	TGGT1_268850	enolase 2	K.VNQIGTVSESIEAC*QLAQK.N	2531.32	6.28	5.68	5.98	7.09472	3	2
	TGGT1_268850	enolase 2	K.VNQIGTVSESIEAC*QLAQK.N	2531.32	7.08	7.32	7.2	2.35702	3	3
			K.VNQIGTVSESIEAC*QLAQK.N	2531.32	5.65	0	2.825	141.421	3	4
1145	TGGT1_220100	phosphoribosylpyrophosphate synthetase	LGDALLFCGNSNEPLAR		6.6	7.26	6.93	6.73435	3	3
			K.LGDALLFC*GNSNEPLAR.A	2303.19	6.6	7.26	6.93	6.73435	3	3
1146	TGGT1_268980	hypothetical protein	MQEADACSSTQK		8.96	7.26	8.11	14.8222	2	2
			R.MQEADAC*SSTQK.K	1810.83	8.96	7.26	8.11	14.8222	2	2
1147	TGGT1_305820	SGS domain-containing protein	IAHLECSEADFSER		6.59	7.28	6.935	7.03538	3	4
	TGGT1_305820	SGS domain-containing protein	R.IAHLEC*SEADFSER.D	2120.02	0	0	0	#DIV/0!	2	3
			R.IAHLEC*SEADFSERDEVKR.E	2747.35	6.59	7.28	6.935	7.03538	3	4
1148	TGGT1_235690	hypothetical protein	LEHCVVGNPQVGAEGAQR		7.11	7.28	7.195	1.67072	23	4
	TGGT1_235690	hypothetical protein	K.LEHC*VVGNPQVGAEGAQR.A	2377.22	6.9	6.81	6.855	0.928368	2	4
			K.LEHC*VVGNPQVGAEGAQR.A	2377.22	7.32	7.74	7.53	3.94402	3	4
1149	TGGT1_305340	corepressor complex CRC230	LTETACTSASDK		0	7.28	3.64	141.421	2	2
			R.LTETAC*TSASDK.S	1738.86	0	7.28	3.64	141.421	2	2
1150	TGGT1_297500	T-complex protein 1 eta subunit	ALECIPR		7.23	7.29	7.26	0.584386	3	3
			R.ALEC*IPR.A	1313.73	7.23	7.29	7.26	0.584386	3	3
1151	TGGT1_249390	glutamate/leucine/phenylalanine/valine dehydroge	CDLTDVLSAK		6.61	7.31	6.96	7.11171	3	2
			R.C*DLTDVLSAK.I	1576.83	6.61	7.31	6.96	7.11171	3	2
1152	TGGT1_310310	WD domain, G-beta repeat-containing protein	APGVCVR		0	7.31	3.655	141.421	2	5
			K.APGVC*VR.R	1213.68	0	7.31	3.655	141.421	2	5
1153	TGGT1_246090	hypothetical protein	CAPFNPIVEIAANK		0	7.33	3.665	141.421	2	4
	TGGT1_246090	hypothetical protein	R.C*APFNPIVEIAANK.T	2000.07	0	7.33	3.665	141.421	2	4
			R.C*APFNPIVEIAANK.T	2000.07	0	0	0	#DIV/0!	3	4
1154	TGGT1_273520	PCI domain-containing protein	AAVETHTAAQCILK		20	7.35	13.675	65.4106	2	4
			K.AAVETHTAAQC*ILK.L	1969.06	20	7.35	13.675	65.4106	2	4
1155	TGGT1_305800	6-pyruvoyl tetrahydrobiopterin synthase	SGVLGLGPAPNSNCCLGGNATGDASR		5.83	7.37	6.6	16.4992	3	4
	TGGT1_305800	6-pyruvoyl tetrahydrobiopterin synthase	R.SGVLGLGPAPNSNC*CLGGNATGDASR.S	2958.43	5.83	7.37	6.6	16.4992	3	4
			R.SGVLGLGPAPNSNCC*LGGNATGDASR.S	2958.43	5.83	7.37	6.6	16.4992	3	4
1156	TGGT1_250330	hypothetical protein	EECPGVATAVGALTAAR		5.9	7.45	6.675	16.4197	3	2
			R.EEC*PGVATAVGALTAAR.R	2129.11	5.9	7.45	6.675	16.4197	3	2
1157	TGGT1_293590	putative 3-oxoacyl-acyl-carrier protein synthase	VLETGIVPPTINQEETDPECDLNYVPNK		6.09	7.49	6.79	14.5795	3	2
			K.VLETGIVPPTINQEETDPEC*DLNYVPNK.A	3641.82	6.09	7.49	6.79	14.5795	3	2
1158	TGGT1_280610	signal recognition particle receptor alpha subun	MIDAICAFSR		8.51	7.51	8.01	8.8278	2	3
			-.MIDAIC*AFSR.G	1638.84	8.51	7.51	8.01	8.8278	2	3
1159	TGGT1_208450	protease inhibitor PI2	DCACPLILTPNCGTDR		0	7.51	3.755	141.421	3	4
	TGGT1_208450	protease inhibitor PI2	R.IEDLKDCAC*PLILTPNCGTDRK.T	3045.53	0	7.51	3.755	141.421	3	4
			R.IEDLKDCACPLILTPNC*GTDRK.T	3045.53	0	0	0	#DIV/0!	3	4
1160	TGGT1_203450	DUF3228 domain-containing protein	PAPADLPLGLDPFCYR		0	7.54	3.77	141.421	23	4
	TGGT1_203450	DUF3228 domain-containing protein	R.PAPADLPLGLDPFC*YR.Q	2258.18	0	9.13	4.565	141.421	2	4
			R.PAPADLPLGLDPFC*YR.Q	2258.18	0	5.96	2.98	141.421	3	4
1161	TGGT1_266850	3-demethylubiquinone-9 3-O-methyltransferase	GGGTCIDSHSSVPLIPGQK		0	7.55	3.775	141.421	3	5
			R.GGGTC*IDSHSSVPLIPGQK.T	2366.22	0	7.55	3.775	141.421	3	5
1162	TGGT1_257740	UMP-CMP kinase	LEQISTTNPELAPQCK		0	7.55	3.775	141.421	23	2
	TGGT1_257740	UMP-CMP kinase	K.LEQISTTNPELAPQC*K.Q	2285.19	0	3.92	1.96	141.421	2	2
			K.LEQISTTNPELAPQC*K.Q	2285.19	0	11.19	5.595	141.421	3	2
1163	TGGT1_295370	hypothetical protein	SESGEGDNPFIIDTPCSVSTVCTDTPR		0	7.55	3.775	141.421	3	2
	TGGT1_295370	hypothetical protein	K.SESGEGDNPFIIDTPC*SVSTVCTDTPR.R	3397.56	0	7.55	3.775	141.421	3	2
	TGGT1_295370	hypothetical protein	K.SESGEGDNPFIIDTPCSVSTVC*TDTPR.R	3397.56	0	0	0	#DIV/0!	3	2
			K.SESGEGDNPFIIDTPCSVSTVC*TDTPRR.Q	3554.67	0	0	0	#DIV/0!	3	3
1164	TGGT1_244690	hypothetical protein	GGASHPASAESVDAAACEASAGSSDLGDGSR		5.4	7.56	6.48	23.5702	3	2
	TGGT1_244690	hypothetical protein	K.GGASHPASAESVDAAAC*EASAGSSDLGDGSR.A	3303.49	5.4	7.56	6.48	23.5702	3	2
			K.GGASHPASAESVDAAAC*EASAGSSDLGDGSR.A	3303.49	0	0	0	#DIV/0!	4	2
1165	TGGT1_201760	hypothetical protein	SAGQHCMLNASGGSER		5.73	7.57	6.65	19.5651	2	5
			R.SAGQHC*MLNASGGSER.A	2117.99	5.73	7.57	6.65	19.5651	2	5
1166	TGGT1_293570	putative trans	VMDVVLNCTIR		4.29	7.6	5.945	39.3696	2	345
	TGGT1_293570	putative trans	R.VMDVVLNC*TIR.F	1774.96	0	7.6	3.8	141.421	2	3
	TGGT1_293570	putative trans	R.VMDVVLNC*TIR.F	1774.96	5.75	0	2.875	141.421	2	4
			R.VMDVVLNC*TIR.F	1774.96	2.83	0	1.415	141.421	2	5
1167	TGGT1_218780	putative phosphoserine aminotransferase	IYDAIEESDFFVCPVAR		5.75	7.6	6.675	19.5977	23	34
	TGGT1_218780	putative phosphoserine aminotransferase	K.IYDAIEESDFFVC*PVAR.D	2487.23	11.67	10.48	11.075	7.59781	2	4
	TGGT1_218780	putative phosphoserine aminotransferase	K.IYDAIEESDFFVC*PVAR.D	2487.23	5.26	4.72	4.99	7.65206	3	3
			K.IYDAIEESDFFVC*PVAR.D	2487.23	5.75	0	2.875	141.421	3	4
1168	TGGT1_286600	hypothetical protein	GSTGCPAGQTPLYPAVR		9.21	7.6	8.405	13.5448	2	4
			R.GSTGC*PAGQTPLYPAVR.S	2188.13	9.21	7.6	8.405	13.5448	2	4
1169	TGGT1_217910	DNA polymerase (pol2) superfamily protein	VHVSCPGENSSLPER		3.65	7.61	5.63	49.7361	2	5
			R.VHVSC*PGENSSLPER.T	2124.06	3.65	7.61	5.63	49.7361	2	5
1170	TGGT1_261410	protein-tyrosine-phosphatase	SPLPSSVSPQPVCSR		5.81	7.61	6.71	18.9686	2	5
			R.SPLPSSVSPQPVC*SR.S	2054.08	5.81	7.61	6.71	18.9686	2	5
1171	TGGT1_203820	hypothetical protein	HQQGTQESACK		0	7.61	3.805	141.421	2	4
			K.HQQGTQESAC*K.Q	1728.84	0	7.61	3.805	141.421	2	4
1172	TGGT1_272910	T-complex protein 1 delta subunit	IDDIVMCR		5.61	7.62	6.615	21.4858	2	2
			K.IDDIVMC*R.-	1476.76	5.61	7.62	6.615	21.4858	2	2
1173	TGGT1_270690	arginyl-tRNA synthetase	YSVTCENDLER		0	7.62	3.81	141.421	3	3
			K.SMHLASEDKYSVTC*ENDLER.T	2840.33	0	7.62	3.81	141.421	3	3
1174	TGGT1_244460	hypothetical protein	GETSACADSDQAR		12.83	7.63	10.23	35.9429	23	2
	TGGT1_244460	hypothetical protein	K.GETSAC*ADSDQAR.T	1822.83	5.66	7.63	6.645	20.9631	2	2
			R.EGADREEKGETSAC*ADSDQAR.T	2738.24	20	0	10	141.421	3	2
1175	TGGT1_266990	beta-COP	ALCGLMTGLEK		5.51	7.65	6.58	22.9971	2	34
	TGGT1_266990	beta-COP	R.ALC*GLMTGLEK.E	1647.88	3.61	7.65	5.63	50.7409	2	4
			R.ALC*GLMTGLEK.E	1647.88	7.41	0	3.705	141.421	2	3
1176	TGGT1_264830	hypothetical protein	LLQAFSAPGAPEASCAEAASSPSAASSNSQR		7.99	7.65	7.82	3.07438	3	3
			R.LLQAFSAPGAPEASC*AEAASSPSAASSNSQR.D	3476.68	7.99	7.65	7.82	3.07438	3	3
1177	TGGT1_243800	putative long-chain fatty acid CoA ligase	LSTVSTVCYTSGTTSR		0	7.68	3.84	141.421	2	4
			K.LSTVSTVC*YTSGTTSRPK.G	2401.25	0	7.68	3.84	141.421	2	4
1178	TGGT1_215590	flavoprotein subunit of succinate dehydrogenase	IVQGLYAAGEAACASVHGANR		0	7.69	3.845	141.421	3	4
			K.IVQGLYAAGEAAC*ASVHGANR.L	2571.32	0	7.69	3.845	141.421	3	4
1179	TGGT1_217740	3-ketoacyl-(acyl-carrier-protein) reductase	QQAACDEAAADLR		6.87	7.7	7.285	8.05626	2	2
			R.QQAAC*DEAAADLR.R	1873.91	6.87	7.7	7.285	8.05626	2	2
1180	TGGT1_270510	asparaginyl-tRNA synthetase (NOB+tRNA synthase)	SFTPGHLEDQVPTSCK		7.89	7.75	7.82	1.26592	23	45
	TGGT1_270510	asparaginyl-tRNA synthetase (NOB+tRNA synthase)	K.SFTPGHLEDQVPTSC*K.Q	2259.12	7.82	7.68	7.75	1.27735	2	4
	TGGT1_270510	asparaginyl-tRNA synthetase (NOB+tRNA synthase)	K.SFTPGHLEDQVPTSC*K.Q	2259.12	7.89	7.83	7.86	0.539776	3	4
			K.SFTPGHLEDQVPTSC*K.Q	2259.12	20	0	10	141.421	2	5
1181	TGGT1_263580	bromodomain-containing protein	PLPEDCPDLWLNAENEK		0	7.75	3.875	141.421	34	4
	TGGT1_263580	bromodomain-containing protein	R.LQFRPLPEDC*PDLWLNAENEK.L	3040.53	0	6.07	3.035	141.421	3	4
			R.LQFRPLPEDC*PDLWLNAENEK.L	3040.53	0	9.42	4.71	141.421	4	4
1182	TGGT1_239820	D-3-phosphoglycerate dehydrogenase	CDHIVNFVNVK		7.35	7.76	7.555	3.83738	2	4
			R.C*DHIVNFVNVK.R	1800.95	7.35	7.76	7.555	3.83738	2	4
1183	TGGT1_219520	histone arginine methyltransferase PRMT1	GPAGFSATVLPCDEATK		7.57	7.82	7.695	2.29729	3	3
	TGGT1_219520	histone arginine methyltransferase PRMT1	R.GPAGFSATVLPC*DEATK.A	2177.1	7.57	7.82	7.695	2.29729	3	3
			R.GPAGFSATVLPC*DEATK.A	2177.1	0	0	0	#DIV/0!	2	3
1184	TGGT1_263070	CMGC kinase, CK2 family	MLIYDHCQR		5.79	7.84	6.815	21.2703	2	4
			K.MLIYDHC*QR.I	1690.84	5.79	7.84	6.815	21.2703	2	4
1185	TGGT1_203490	GNL3L/Grn1 GTPase	CSSYALGAPALLR		7.08	7.89	7.485	7.65206	2	4
			K.C*SSYALGAPALLR.L	1835	7.08	7.89	7.485	7.65206	2	4
1186	TGGT1_270510	asparaginyl-tRNA synthetase (NOB+tRNA synthase)	ETPVTVCGWSR		8.31	7.9	8.105	3.57697	2	3
			R.ETPVTVC*GWSR.S	1746.89	8.31	7.9	8.105	3.57697	2	3
1187	TGGT1_222360	hypothetical protein	GASPSTCK		0	7.94	3.97	141.421	2	5
			R.KGASPSTC*K.K	1390.74	0	7.94	3.97	141.421	2	5
1188	TGGT1_264780	UTP-glucose-1-phosphate uridylyltransferase subf	GCVPSYVTLPFALEN		4.43	7.96	6.195	40.292	2	34
	TGGT1_264780	UTP-glucose-1-phosphate uridylyltransferase subf	R.GC*VPSYVTLPFALEN.-	2123.1	4.43	5.26	4.845	12.1135	2	4
			R.GC*VPSYVTLPFALEN.-	2123.1	0	10.65	5.325	141.421	2	3
1189	TGGT1_275802	SRP72 RNA-binding domain-containing protein	QDVTACAPR		7	7.96	7.48	9.07517	34	23
	TGGT1_275802	SRP72 RNA-binding domain-containing protein	R.ILLLDSDEVEKQDVTAC*APR.K	2728.43	0	7.96	3.98	141.421	3	2
	TGGT1_275802	SRP72 RNA-binding domain-containing protein	R.ILLLDSDEVEKQDVTAC*APR.K	2728.43	6.63	0	3.315	141.421	3	3
			R.ILLLDSDEVEKQDVTAC*APR.K	2728.43	7.38	0	3.69	141.421	4	3
1190	TGGT1_257990	putative heat shock protein 101	AIDLMDEACAIAR		0	7.99	3.995	141.421	3	2
	TGGT1_257990	putative heat shock protein 101	K.AIDLMDEAC*AIAR.V	1904.97	0	7.99	3.995	141.421	3	2
			K.AIDLMDEAC*AIAR.V	1904.97	0	0	0	#DIV/0!	2	3
1191	TGGT1_223540	importin-beta N-terminal domain-containing prote	ACVLQVAK		6.27	8.04	7.155	17.4924	2	4
			K.AC*VLQVAK.K	1343.77	6.27	8.04	7.155	17.4924	2	4
1192	TGGT1_219250	acetyltransferase, GNAT family protein	GGPIDSPASLHAAAGSEATACSR		13.66	8.04	10.85	36.6262	23	4
	TGGT1_219250	acetyltransferase, GNAT family protein	K.GGPIDSPASLHAAAGSEATAC*SR.A	2639.3	7.33	8.04	7.685	6.5328	3	4
			K.GGPIDSPASLHAAAGSEATAC*SR.A	2639.3	20	0	10	141.421	2	4
1193	TGGT1_212260	Sjogrens syndrome/scleroderma autoantigen 1 (Au	ASADATTPQVHCTPIAGR		6.51	8.05	7.28	14.958	23	4
	TGGT1_212260	Sjogrens syndrome/scleroderma autoantigen 1 (Au	R.ASADATTPQVHC*TPIAGR.G	2309.18	6.88	8.87	7.875	17.8685	2	4
			R.ASADATTPQVHC*TPIAGR.G	2309.18	6.14	7.24	6.69	11.6266	3	4
1194	TGGT1_249820	ATP-binding cassette sub-family B member 5	THGIVSCK		0	8.06	4.03	141.421	2	5
			K.THGIVSC*K.R	1356.73	0	8.06	4.03	141.421	2	5
1195	TGGT1_243710	t-complex protein beta subunit	GEACTIVLR		6.28	8.07	7.175	17.6407	2	5
			K.RGEAC*TIVLR.G	1629.91	6.28	8.07	7.175	17.6407	2	5
1196	TGGT1_273760	heat shock protein HSP70	LVDFCVQDFK		6.65	8.07	7.36	13.6425	23	24
	TGGT1_273760	heat shock protein HSP70	K.ATAGDTHLGGEDFDNRLVDFC*VQDFK.R	3383.61	0	0	0	#DIV/0!	3	3
	TGGT1_273760	heat shock protein HSP70	R.LVDFC*VQDFK.R	1726.89	6.65	5.94	6.295	7.97531	3	2
	TGGT1_273760	heat shock protein HSP70	R.LVDFC*VQDFK.R	1726.89	0	8.07	4.035	141.421	2	2
	TGGT1_273760	heat shock protein HSP70	R.LVDFC*VQDFK.R	1726.89	0	0	0	#DIV/0!	2	3
	TGGT1_273760	heat shock protein HSP70	R.LVDFC*VQDFK.R	1726.89	0	0	0	#DIV/0!	2	4
			R.LVDFC*VQDFKR.K	1883	0	20	10	141.421	2	4
1197	TGGT1_273760	heat shock protein HSP70	EVESVCTPIITK		5.97	8.08	7.025	21.2384	2	3
			K.QKEVESVC*TPIITK.L	2088.15	5.97	8.08	7.025	21.2384	2	3
1198	TGGT1_266990	beta-COP	FSAACAGLDEAER		6.62	8.12	7.37	14.3916	23	24
	TGGT1_266990	beta-COP	K.FSAAC*AGLDEAER.A	1852.9	5.99	6.56	6.275	6.42312	2	2
	TGGT1_266990	beta-COP	K.FSAAC*AGLDEAER.A	1852.9	7.24	8.12	7.68	8.10227	3	2
			R.LKFSAAC*AGLDEAER.A	2094.08	0	20	10	141.421	2	4
1199	TGGT1_311230	hypothetical protein	VPAETGVSSCVFR		12.74	8.15	10.445	31.0734	2	3
			R.VPAETGVSSC*VFR.M	1864.97	12.74	8.15	10.445	31.0734	2	3
1200	TGGT1_267090	hypothetical protein	TSAASASPASPACSQSSFSLLK		0	8.16	4.08	141.421	3	3
			R.TSAASASPASPAC*SQSSFSLLK.A	2611.31	0	8.16	4.08	141.421	3	3
1201	TGGT1_226960	phosphofructokinase PFKII	SGYPSDFDATYCYGLGNVAGALIQNK		0	8.2	4.1	141.421	3	4
	TGGT1_226960	phosphofructokinase PFKII	R.SGYPSDFDATYC*YGLGNVAGALIQNK.V	3237.56	0	8.2	4.1	141.421	3	4
			R.SGYPSDFDATYC*YGLGNVAGALIQNK.V	3237.56	0	0	0	#DIV/0!	3	3
1202	TGGT1_246720	hypothetical protein	CVYTPELTDAIR		10.31	8.24	9.275	15.7813	23	3
	TGGT1_246720	hypothetical protein	R.C*VYTPELTDAIR.R	1893.99	10.31	7.47	8.89	22.5892	2	3
	TGGT1_246720	hypothetical protein	R.C*VYTPELTDAIR.R	1893.99	0	9.02	4.51	141.421	3	3
			R.C*VYTPELTDAIRR.L	2050.09	0	0	0	#DIV/0!	2	4
1203	TGGT1_272520	hypothetical protein	ACFTNMPLQQDALPR		8	8.26	8.13	2.26135	23	4
	TGGT1_272520	hypothetical protein	K.AC*FTNMPLQQDALPR.E	2218.12	7.99	8.26	8.125	2.34977	3	4
			K.AC*FTNMPLQQDALPR.E	2218.12	8.02	0	4.01	141.421	2	4
1204	TGGT1_257990	putative heat shock protein 101	CIGATTLDEYR		0	8.26	4.13	141.421	2	4
	TGGT1_268650	putative chaperone clpB protein	R.C*IGATTLDEYRK.Y	1882.98	0	8.26	4.13	141.421	2	4
			R.C*IGATTLDEYRK.Y	1882.98	0	8.26	4.13	141.421	2	4
1205	TGGT1_246720	hypothetical protein	LGVCVTPEFER		1.73	8.38	5.055	93.022	23	3
	TGGT1_246720	hypothetical protein	R.LGVC*VTPEFER.L	1761.92	3.31	8.38	5.845	61.335	2	3
			R.LGVC*VTPEFER.L	1761.92	0.14	0	0.07	141.421	3	3
1206	TGGT1_286600	hypothetical protein	NTCAQSIDDPWEDIIPEHR		0	8.42	4.21	141.421	3	34
	TGGT1_286600	hypothetical protein	K.NTC*AQSIDDPWEDIIPEHR.R	2752.31	0	11.13	5.565	141.421	3	3
	TGGT1_286600	hypothetical protein	R.KNTC*AQSIDDPWEDIIPEHR.R	2880.41	0	5.71	2.855	141.421	3	4
	TGGT1_286600	hypothetical protein	R.KNTC*AQSIDDPWEDIIPEHR.R	2880.41	0	0	0	#DIV/0!	2	4
			R.KNTC*AQSIDDPWEDIIPEHR.R	2880.41	0	0	0	#DIV/0!	4	4
1207	TGGT1_216020	peptidase family c78 protein	LGGCDTSVWTAVAPAASK		20	8.47	14.235	57.2739	23	3
	TGGT1_216020	peptidase family c78 protein	R.LGGC*DTSVWTAVAPAASK.A	2247.16	20	0	10	141.421	2	3
			R.LGGC*DTSVWTAVAPAASK.A	2247.16	0	8.47	4.235	141.421	3	3
1208	TGGT1_264830	hypothetical protein	QPAASNSPAATGDEDANEAAASCVLR		20	8.49	14.245	57.1344	3	2
			R.QPAASNSPAATGDEDANEAAASC*VLR.L	3029.43	20	8.49	14.245	57.1344	3	2
1209	TGGT1_210840	arginyl-tRNA synthetase family protein	FGDFQCNSAMALFK		4.88	8.5	6.69	38.262	23	4
	TGGT1_210840	arginyl-tRNA synthetase family protein	K.FGDFQC*NSAMALFK.Q	2092.01	4.75	8.5	6.625	40.0249	2	4
			K.FGDFQC*NSAMALFK.Q	2092.01	5	0	2.5	141.421	3	4
1210	TGGT1_257150	NOT2 / NOT3 / NOT5 family protein	MCLEEMLYETSQR		5.42	8.51	6.965	31.3706	23	34
	TGGT1_257150	NOT2 / NOT3 / NOT5 family protein	K.MC*LEEMLYETSQR.A	2146.01	5.42	6.13	5.775	8.69343	3	4
	TGGT1_257150	NOT2 / NOT3 / NOT5 family protein	K.MC*LEEMLYETSQR.A	2146.01	0	10.88	5.44	141.421	2	3
			K.MC*LEEMLYETSQR.A	2146.01	0	0	0	#DIV/0!	2	4
1211	TGGT1_207370	hypothetical protein	ICGLGSIVAR		6.46	8.52	7.49	19.4478	23	4
	TGGT1_207370	hypothetical protein	K.IC*GLGSIVAR.S	1500.86	6.65	6.7	6.675	0.529668	2	4
			K.IC*GLGSIVAR.S	1500.86	6.27	10.34	8.305	34.6529	3	4
1212	TGGT1_209080	transport protein particle (trapp) component, be	DLLAGCTYTGVPTTR		6.77	8.52	7.645	16.1862	23	2
	TGGT1_209080	transport protein particle (trapp) component, be	K.DLLAGC*TYTGVPTTR.A	2081.08	6.77	0	3.385	141.421	2	2
			K.DLLAGC*TYTGVPTTR.A	2081.08	0	8.52	4.26	141.421	3	2
1213	TGGT1_223140	tRNA binding domain-containing protein	SGELHVNGDCR		6.95	8.58	7.765	14.8433	3	4
	TGGT1_223140	tRNA binding domain-containing protein	K.SGELHVNGDC*RPNGDVPK.S	2407.19	6.95	8.58	7.765	14.8433	3	4
			K.SGELHVNGDC*RPNGDVPK.S	2407.19	0	0	0	#DIV/0!	2	4
1214	TGGT1_205710	ysine-tRNA ligase	ELCNAYTELNDPVR		9.68	8.59	9.135	8.43729	23	2
	TGGT1_205710	ysine-tRNA ligase	K.ELC*NAYTELNDPVR.Q	2150.07	11.17	8.4	9.785	20.0172	2	2
			K.ELC*NAYTELNDPVR.Q	2150.07	8.19	8.78	8.485	4.91683	3	2
1215	TGGT1_275350	TBC domain-containing protein	LSAACGTSPLGQGSSSSPSYVPEK		9.73	8.66	9.195	8.22843	3	3
	TGGT1_275350	TBC domain-containing protein	R.LSAAC*GTSPLGQGSSSSPSYVPEK.L	2823.39	9.73	8.66	9.195	8.22843	3	3
			R.LSAAC*GTSPLGQGSSSSPSYVPEK.L	2823.39	0	0	0	#DIV/0!	2	3
1216	TGGT1_265450	hexokinase	NIHYCIADDGSGK		0	8.66	4.33	141.421	2	4
			K.NIHYC*IADDGSGK.G	1905.92	0	8.66	4.33	141.421	2	4
1217	TGGT1_305490	programmed cell death protein 2, c-terminal doma	ACEISQLGGK		8.03	8.74	8.385	5.98743	2	4
			R.AC*EISQLGGKPR.W	1770.96	8.03	8.74	8.385	5.98743	2	4
1218	TGGT1_206580	formin FRM2	GHENVFPTCGTLAAVAEGR		0	8.74	4.37	141.421	3	4
			R.GHENVFPTC*GTLAAVAEGR.A	2442.23	0	8.74	4.37	141.421	3	4
1219	TGGT1_203600	hypothetical protein	GEAAALGMEHSSCGER		6.89	8.76	7.825	16.8983	2	3
			R.GEAAALGMEHSSC*GER.R	2117.98	6.89	8.76	7.825	16.8983	2	3
1220	TGGT1_217510	hypothetical protein	ANTSPSTPAAPISDSVVYCEPLQTAEPQPLLDK		7.96	8.77	8.365	6.84706	34	2
	TGGT1_217510	hypothetical protein	R.ANTSPSTPAAPISDSVVYC*EPLQTAEPQPLLDK.S	3954	9	8.77	8.885	1.83044	3	2
			R.ANTSPSTPAAPISDSVVYC*EPLQTAEPQPLLDK.S	3954	6.91	0	3.455	141.421	4	2
1221	TGGT1_230850	hypothetical protein	TYCADLTPVQLLPMR		8.57	8.77	8.67	1.63116	23	4
	TGGT1_230850	hypothetical protein	R.TYC*ADLTPVQLLPMR.E	2234.18	8.2	8.62	8.41	3.53133	2	4
			R.TYC*ADLTPVQLLPMR.E	2234.18	8.94	8.91	8.925	0.237683	3	4
1222	TGGT1_201380	putative chorismate synthase	CGSNNAGGTLAGITSGENIFFR		0	8.79	4.395	141.421	2	4
	TGGT1_201380	putative chorismate synthase	R.C*GSNNAGGTLAGITSGENIFFR.V	2699.33	0	8.79	4.395	141.421	2	4
			R.C*GSNNAGGTLAGITSGENIFFR.V	2699.33	0	0	0	#DIV/0!	3	4
1223	TGGT1_318410	putative TCP-1 chaperonin	CLEVLDQLK		9.47	8.8	9.135	5.18622	23	3
	TGGT1_318410	putative TCP-1 chaperonin	K.C*LEVLDQLK.V	1572.87	9.78	7.13	8.455	22.1624	2	3
			K.C*LEVLDQLK.V	1572.87	9.17	10.47	9.82	9.36088	3	3
1224	TGGT1_311230	hypothetical protein	PGEAETSCR		7.74	8.81	8.275	9.14325	3	35
	TGGT1_311230	hypothetical protein	K.SPGSSDPSQGSPTSRPGEAETSC*R.R	2890.33	0	10.12	5.06	141.421	3	3
			K.SPGSSDPSQGSPTSRPGEAETSC*RR.Q	3046.44	7.74	7.5	7.62	2.22711	3	5
1225	TGGT1_233480	SAG-related sequence SRS29C (SRS2)	CSYTENSTLPK		0	8.87	4.435	141.421	2	3
			R.C*SYTENSTLPK.I	1754.87	0	8.87	4.435	141.421	2	3
1226	TGGT1_305980	pyruvate dehydrogenase complex subunit PDH-E3I	GGFIPVDACMR		0	8.91	4.455	141.421	2	3
			R.GGFIPVDAC*MR.V	1677.85	0	8.91	4.455	141.421	2	3
1227	TGGT1_243410	tetratricopeptide repeat-containing protein	TEENTASPSPACGR		8.47	8.93	8.7	3.73873	2	3
			K.KTEENTASPSPAC*GR.E	2061.01	8.47	8.93	8.7	3.73873	2	3
1228	TGGT1_262380	putative elongation factor Tu	TLDDAQAGDQVGCLLK		5.09	8.96	7.025	38.9538	23	23
	TGGT1_262380	putative elongation factor Tu	K.TLDDAQAGDQVGC*LLK.G	2160.11	5.09	8.42	6.755	34.8581	3	2
	TGGT1_262380	putative elongation factor Tu	K.TLDDAQAGDQVGC*LLK.G	2160.11	6.63	0	3.315	141.421	2	2
			R.KTLDDAQAGDQVGC*LLK.G	2288.2	4.75	9.5	7.125	47.1405	3	3
1229	TGGT1_270510	asparaginyl-tRNA synthetase (NOB+tRNA synthase)	QAIPVFGCGSTR		8.7	9.02	8.86	2.55388	23	4
	TGGT1_270510	asparaginyl-tRNA synthetase (NOB+tRNA synthase)	K.QAIPVFGC*GSTR.V	1747.92	8.28	8.25	8.265	0.256663	2	4
			K.QAIPVFGC*GSTR.V	1747.92	9.12	9.79	9.455	5.0107	3	4
1230	TGGT1_205440	CCT chaperonin gamma subunit	QVVDACLNTK		7.52	9.03	8.275	12.9031	2	2
			R.QVVDAC*LNTK.F	1602.86	7.52	9.03	8.275	12.9031	2	2
1231	TGGT1_305980	pyruvate dehydrogenase complex subunit PDH-E3I	IYPDACLIATGR		9.72	9.04	9.38	5.12615	23	34
	TGGT1_305980	pyruvate dehydrogenase complex subunit PDH-E3I	K.GKIYPDAC*LIATGR.R	1991.09	20	0	10	141.421	2	4
	TGGT1_305980	pyruvate dehydrogenase complex subunit PDH-E3I	K.IYPDAC*LIATGR.R	1805.97	8.77	9.04	8.905	2.14395	2	3
			K.IYPDAC*LIATGR.R	1805.97	9.72	0	4.86	141.421	3	3
1232	TGGT1_205470	putative translation elongation factor 2 family	IWCFGPETTGANMLIDTTQGVQYLNEIK		0	9.06	4.53	141.421	3	5
			K.IWC*FGPETTGANMLIDTTQGVQYLNEIK.E	3656.83	0	9.06	4.53	141.421	3	5
1233	TGGT1_273370	putative coatomer gamma 2-subunit protein	TCTVEALMTVVEK		20	9.08	14.54	53.106	23	34
	TGGT1_273370	putative coatomer gamma 2-subunit protein	K.TC*TVEALMTVVEK.I	1937.02	20	0	10	141.421	2	4
	TGGT1_273370	putative coatomer gamma 2-subunit protein	K.TC*TVEALMTVVEK.I	1937.02	0	9.08	4.54	141.421	3	3
			K.TC*TVEALMTVVEK.I	1937.02	0	0	0	#DIV/0!	3	4
1234	TGGT1_242660	putative vacuolar sorting protein 35	LLEQVVGCR		0	9.11	4.555	141.421	23	3
	TGGT1_242660	putative vacuolar sorting protein 35	R.LLEQVVGC*R.D	1528.85	0	8.13	4.065	141.421	2	3
			R.LLEQVVGC*R.D	1528.85	0	10.09	5.045	141.421	3	3
1235	TGGT1_202950	hypothetical protein	SSQSSSVDTGDECVLYFAAQTLAAQAR		0	9.12	4.56	141.421	3	4
			R.SSQSSSVDTGDEC*VLYFAAQTLAAQAR.A	3318.6	0	9.12	4.56	141.421	3	4
1236	TGGT1_248320	carrier superfamily protein	NFWQFNPACEANR		0	9.21	4.605	141.421	2	4
			K.NFWQFNPAC*EANR.A	2110	0	9.21	4.605	141.421	2	4
1237	TGGT1_225870	hypothetical protein	GCEGGDSGR		20	9.22	14.61	52.1739	3	2
			R.GC*EGGDSGRGPESASSTTETGSASR.A	2856.28	20	9.22	14.61	52.1739	3	2
1238	TGGT1_203080	RNA recognition motif-containing protein	VFCGDLGNEVTDEVLTNAFR		0	9.39	4.695	141.421	3	3
	TGGT1_203080	RNA recognition motif-containing protein	R.VFC*GDLGNEVTDEVLTNAFR.K	2712.34	0	9.39	4.695	141.421	3	3
			R.VFC*GDLGNEVTDEVLTNAFR.K	2712.34	0	0	0	#DIV/0!	3	4
1239	TGGT1_225000	hypothetical protein	DPGCPYTASGPK		8.46	9.5	8.98	8.18921	3	4
			R.ALFAGDGASGTKDPGC*PYTASGPK.G	2781.36	8.46	9.5	8.98	8.18921	3	4
1240	TGGT1_214140	hypothetical protein	SVGTPSVGPAGPPPVCGDSEANASGEGAGGGGPR		4.94	9.51	7.225	44.7263	3	5
			R.SVGTPSVGPAGPPPVC*GDSEANASGEGAGGGGPR.E	3461.65	4.94	9.51	7.225	44.7263	3	5
1241	TGGT1_311230	hypothetical protein	VSMSPAGVSVSPAGVATCPTGSTGR		14.13	9.52	11.825	27.5667	23	4
	TGGT1_311230	hypothetical protein	K.VSMSPAGVSVSPAGVATC*PTGSTGR.R	2789.4	8.27	9.52	8.895	9.93686	3	4
			K.VSMSPAGVSVSPAGVATC*PTGSTGR.R	2789.4	20	0	10	141.421	2	4
1242	TGGT1_202890	hypothetical protein	VPAEWLEGPCGIPNGIASK		5.21	9.57	7.39	41.7183	23	4
	TGGT1_202890	hypothetical protein	R.VPAEWLEGPC*GIPNGIASK.T	2451.28	5.21	6.08	5.645	10.8978	3	4
			R.VPAEWLEGPC*GIPNGIASK.T	2451.28	0	13.05	6.525	141.421	2	4
1243	TGGT1_239530	alanine-glyoxylate aminotransferase	VVAAEGISTCWK		6.8	9.57	8.185	23.9302	23	3
	TGGT1_239530	alanine-glyoxylate aminotransferase	R.VVAAEGISTC*WK.R	1776.94	6.8	6.24	6.52	6.07331	2	3
	TGGT1_239530	alanine-glyoxylate aminotransferase	R.VVAAEGISTC*WK.R	1776.94	0	12.9	6.45	141.421	3	3
	TGGT1_239530	alanine-glyoxylate aminotransferase	R.VVAAEGISTC*WK.R	1776.94	0	0	0	#DIV/0!	2	4
			R.VVAAEGISTC*WKR.H	1933.04	0	0	0	#DIV/0!	2	4
1244	TGGT1_299070	pyruvate kinase PyKII	CASTGTSALR		7.01	9.58	8.295	21.9079	2	34
	TGGT1_299070	pyruvate kinase PyKII	R.C*ASTGTSALR.V	1478.77	8.33	9.58	8.955	9.87028	2	4
			R.C*ASTGTSALR.V	1478.77	5.69	0	2.845	141.421	2	3
1245	TGGT1_204400	putative ATPase synthase subunit alpha	HCVIIYDDLSK		9.2	9.69	9.445	3.66842	23	45
	TGGT1_204400	putative ATPase synthase subunit alpha	R.HC*VIIYDDLSK.Q	1818.95	20	12.85	16.425	30.7812	2	4
	TGGT1_204400	putative ATPase synthase subunit alpha	R.HC*VIIYDDLSK.Q	1818.95	6.96	6.53	6.745	4.50787	2	5
			R.HC*VIIYDDLSK.Q	1818.95	9.2	0	4.6	141.421	3	5
1246	TGGT1_244200	putative 2-oxoglutarate dehydrogenase e1 compone	DVCAATAVGDK		1.88	9.79	5.835	95.8563	2	23
	TGGT1_244200	putative 2-oxoglutarate dehydrogenase e1 compone	R.DVC*AATAVGDK.K	1561.79	1.88	0	0.94	141.421	2	2
			R.DVC*AATAVGDKK.L	1689.89	0	9.79	4.895	141.421	2	3
1247	TGGT1_275350	TBC domain-containing protein	LDEAPPASGVCAEEFPVPSSPLLR		0	9.84	4.92	141.421	3	2
	TGGT1_275350	TBC domain-containing protein	R.LDEAPPASGVC*AEEFPVPSSPLLR.R	2994.54	0	9.84	4.92	141.421	3	2
			R.LDEAPPASGVC*AEEFPVPSSPLLR.R	2994.54	0	0	0	#DIV/0!	3	3
1248	TGGT1_278670	ubiquitin-conjugating enzyme subfamily protein	TGTNANLGYTATAQCIAR		0	9.84	4.92	141.421	2	3
	TGGT1_278670	ubiquitin-conjugating enzyme subfamily protein	R.TGTNANLGYTATAQC*IAR.I	2339.19	0	9.84	4.92	141.421	2	3
			R.TGTNANLGYTATAQC*IAR.I	2339.19	0	0	0	#DIV/0!	3	3
1249	TGGT1_245670	pyruvate dehydrogenase complex subunit PDH-E1Alp	MVEDACAR		10.87	9.86	10.365	6.89028	2	2
			R.MVEDAC*AR.L	1406.68	10.87	9.86	10.365	6.89028	2	2
1250	TGGT1_293390	putative cytochrome C-type heme lyase	SLPVSAPSSCAASCAPGAASTCTGSPSGR		6.77	9.88	8.325	26.4156	3	4
	TGGT1_293390	putative cytochrome C-type heme lyase	R.SLPVSAPSSC*AASCAPGAASTCTGSPSGR.K	3207.49	0	0	0	#DIV/0!	3	4
			R.SLPVSAPSSCAASCAPGAASTC*TGSPSGR.K	3207.49	6.77	9.88	8.325	26.4156	3	4
1251	TGGT1_286750	MA3 domain-containing protein	VWTGTDPDNAEACEFK		10.76	9.98	10.37	5.31864	2	23
	TGGT1_286750	MA3 domain-containing protein	K.VWTGTDPDNAEAC*EFK.A	2296.07	0	7.25	3.625	141.421	2	2
			R.KVWTGTDPDNAEAC*EFK.A	2424.16	10.76	12.72	11.74	11.8052	2	3
1252	TGGT1_237890	calcium-dependent protein kinase CDPK4	VALPSPCQALLTPSGAEAEAQSPSR		6.44	10.04	8.24	30.893	3	4
			R.VALPSPC*QALLTPSGAEAEAQSPSR.A	2993.55	6.44	10.04	8.24	30.893	3	4
1253	TGGT1_305770	ABC transporter, ATP-binding domain-containing p	DASLAPDQAECR		0	10.05	5.025	141.421	2	2
			R.DASLAPDQAEC*R.R	1787.86	0	10.05	5.025	141.421	2	2
1254	TGGT1_294640	ribonucleoside-diphosphate reductase large chain	VACGIHCGDVEK		5.53	10.15	7.84	41.6688	2	4
			R.VACGIHC*GDVEK.A	1799.88	5.53	10.15	7.84	41.6688	2	4
1255	TGGT1_236110	putative autophagy-related protein 3 atg3	LNAECGHELR		7.34	10.15	8.745	22.7212	2	4
			R.LNAEC*GHELR.K	1653.84	7.34	10.15	8.745	22.7212	2	4
1256	TGGT1_258050	actin like protein ALP2a	ALLSCFAVGR		8.59	10.15	9.37	11.7725	2	4
			R.ALLSC*FAVGR.S	1548.86	8.59	10.15	9.37	11.7725	2	4
1257	TGGT1_304460	zinc finger, C3HC4 type (RING finger) domain-con	ISPCVGENR		0	10.15	5.075	141.421	2	3
			R.ISPC*VGENR.T	1486.77	0	10.15	5.075	141.421	2	3
1258	TGGT1_232660	Hsp70 interacting protein HIP	EEASAACEAGNSER		5.73	10.25	7.99	40.0015	2	2
			K.LKEEASAAC*EAGNSER.A	2178.06	5.73	10.25	7.99	40.0015	2	2
1259	TGGT1_238050	nuclease and tudor domain-containing protein	YGDCGGDDEDDYPSLNGR		0	10.29	5.145	141.421	3	2
	TGGT1_238050	nuclease and tudor domain-containing protein	R.YGDC*GGDDEDDYPSLNGR.G	2461.03	0	10.29	5.145	141.421	3	2
			R.YGDC*GGDDEDDYPSLNGR.G	2461.03	0	0	0	#DIV/0!	2	2
1260	TGGT1_225450	hypothetical protein	IFCALPLESFR		0	10.3	5.15	141.421	2	5
			R.IFC*ALPLESFR.K	1808.98	0	10.3	5.15	141.421	2	5
1261	TGGT1_244460	hypothetical protein	DLPQTGCFLALDTPR		12.71	10.39	11.55	14.2034	23	3
	TGGT1_244460	hypothetical protein	R.DLPQTGC*FLALDTPR.Q	2160.12	20	14.61	17.305	22.0243	2	3
			R.DLPQTGC*FLALDTPR.Q	2160.12	5.42	6.18	5.8	9.26554	3	3
1262	TGGT1_202750	3 exoribonuclease family, domain 1 domain-conta	EAAGECFPVEDIPIIVTVGEIANR		20	10.39	15.195	44.7206	3	34
	TGGT1_202750	3 exoribonuclease family, domain 1 domain-conta	R.EAAGEC*FPVEDIPIIVTVGEIANR.Y	3055.59	0	10.39	5.195	141.421	3	3
			R.EAAGEC*FPVEDIPIIVTVGEIANR.Y	3055.59	20	0	10	141.421	3	4
1263	TGGT1_206510	toxolysin TLN4	CYK		0	10.49	5.245	141.421	2	5
			K.C*YKPENMTIAVR.M	1938	0	10.49	5.245	141.421	2	5
1264	TGGT1_219700	putative DNA replication licensing factor MCM4	AISALANDAAYADAGCR		0	10.5	5.25	141.421	2	2
			K.AISALANDAAYADAGC*R.S	2166.07	0	10.5	5.25	141.421	2	2
1265	TGGT1_235160	hypothetical protein	CFAMVGR		0	10.53	5.265	141.421	2	4
			R.C*FAMVGR.T	1295.66	0	10.53	5.265	141.421	2	4
1266	TGGT1_214840	AP2 domain transcription factor AP2X-7	DGNMVVLGNPIAGTPGCLLSGSASGDGTTSAEK		20	10.54	15.27	43.8064	3	2
			R.DGNMVVLGNPIAGTPGC*LLSGSASGDGTTSAEK.R	3590.76	20	10.54	15.27	43.8064	3	2
1267	TGGT1_292200	RNA recognition motif-containing protein	TSAGGLQAGEASAPSGPACGTGGAGAR		0	10.61	5.305	141.421	3	3
			R.TSAGGLQAGEASAPSGPAC*GTGGAGAR.F	2772.34	0	10.61	5.305	141.421	3	3
1268	TGGT1_252290	putative importin alpha	EQAVWALGNIAGDSPQCR		7.46	10.78	9.12	25.7412	3	3
			R.EQAVWALGNIAGDSPQC*R.D	2428.22	7.46	10.78	9.12	25.7412	3	3
1269	TGGT1_266990	beta-COP	LQECVQR		9.01	10.79	9.9	12.7136	2	3
			R.LQEC*VQR.A	1387.74	9.01	10.79	9.9	12.7136	2	3
1270	TGGT1_272520	hypothetical protein	MTTHSVQACDYFTTDSALSNK		0	10.89	5.445	141.421	3	4
			R.MTTHSVQAC*DYFTTDSALSNKK.H	2961.42	0	10.89	5.445	141.421	3	4
1271	TGGT1_216590	HEAT repeat-containing protein	NTTYHEYDYLCMDPSQLEDDNAEVADEAR		0	11.2	5.6	141.421	3	4
			K.NTTYHEYDYLC*MDPSQLEDDNAEVADEAR.D	3921.7	0	11.2	5.6	141.421	3	4
1272	TGGT1_205470	putative translation elongation factor 2 family	CITIK		5.4	11.26	8.33	49.7436	2	2
	TGGT1_205470	putative translation elongation factor 2 family	R.ADEQERC*ITIK.S	1817.95	5.4	11.26	8.33	49.7436	2	2
			R.FTDTRADEQERC*ITIK.S	2439.24	0	0	0	#DIV/0!	2	3
1273	TGGT1_205550	AGC kinase	GCGLFEAGASR		5.01	11.61	8.31	56.1601	2	3
			R.GC*GLFEAGASR.S	1579.79	5.01	11.61	8.31	56.1601	2	3
1274	TGGT1_251590	hypothetical protein	PGDAGGCVAAR		8.76	11.65	10.205	20.0249	3	3
			R.AHEGTGEGEDAGRPGDAGGC*VAAR.H	2753.28	8.76	11.65	10.205	20.0249	3	3
1275	TGGT1_232650	hypothetical protein	AGLGAIPLLSTSCPSAASADSAATGILR		0	11.68	5.84	141.421	3	4
			K.AGLGAIPLLSTSC*PSAASADSAATGILR.Q	3084.65	0	11.68	5.84	141.421	3	4
1276	TGGT1_246040	MIF4G domain-containing protein	VFQSLCEALQNAR		20	11.73	15.865	36.8596	2	4
			R.VFQSLC*EALQNAR.D	1992.04	20	11.73	15.865	36.8596	2	4
1277	TGGT1_235150	transporter, major facilitator family protein	YHSAAEADTGVCGETK		0	12.2	6.1	141.421	3	3
	TGGT1_235150	transporter, major facilitator family protein	R.YHSAAEADTGVC*GETK.S	2152.01	0	12.2	6.1	141.421	3	3
			R.YHSAAEADTGVC*GETK.S	2152.01	0	0	0	#DIV/0!	2	2
1278	TGGT1_277000	putative transport protein Sec24	AVVQSVQGEHLCNAMR		12.4	12.21	12.305	1.09183	23	4
	TGGT1_277000	putative transport protein Sec24	R.AVVQSVQGEHLC*NAMR.L	2255.15	20	20	20	0	2	4
			R.AVVQSVQGEHLC*NAMR.L	2255.15	4.8	4.41	4.605	5.98853	3	4
1279	TGGT1_254940	MIF4G domain-containing protein	EELQMPLEELNSCR		0	12.31	6.155	141.421	34	3
	TGGT1_254940	MIF4G domain-containing protein	R.VAAAAGAQYGQVPSSPLSGPGEKEELQMPLEELNSC*R.Q	4328.15	0	16.62	8.31	141.421	3	3
	TGGT1_254940	MIF4G domain-containing protein	R.VAAAAGAQYGQVPSSPLSGPGEKEELQMPLEELNSC*R.Q	4328.15	0	8	4	141.421	4	3
			R.VAAAAGAQYGQVPSSPLSGPGEKEELQMPLEELNSC*R.Q	4328.15	0	0	0	#DIV/0!	4	4
1280	TGGT1_316280	transporter, major facilitator family protein	LSPVGLGTASSCSR		0	12.32	6.16	141.421	2	4
			R.LSPVGLGTASSC*SR.I	1846.97	0	12.32	6.16	141.421	2	4
1281	TGGT1_316540	IMC sub-compartment protein ISP3	DITDAQCFVSFLDDEIK		4.43	12.55	8.49	67.6291	23	4
	TGGT1_316540	IMC sub-compartment protein ISP3	K.DITDAQC*FVSFLDDEIKK.N	2600.3	4.43	5.1	4.765	9.94253	3	4
			K.DITDAQC*FVSFLDDEIKK.N	2600.3	0	20	10	141.421	2	4
1282	TGGT1_268840	putative N6-adenosine-methyltransferase	SDEGFLEPEDPATCTNIGVR		4.88	12.57	8.725	62.3226	3	2
			R.SDEGFLEPEDPATC*TNIGVR.G	2663.27	4.88	12.57	8.725	62.3226	3	2
1283	TGGT1_202810	TIM14 protein (TIM14)	TGQSEFSNSGAEFTAPLFLWCR		0	12.61	6.305	141.421	3	45
	TGGT1_202810	TIM14 protein (TIM14)	K.TGQSEFSNSGAEFTAPLFLWC*R.E	2961.43	0	5.21	2.605	141.421	3	4
			K.TGQSEFSNSGAEFTAPLFLWC*R.E	2961.43	0	20	10	141.421	3	5
1284	TGGT1_269650	FFD and TFG box motifs protein	NESFFDSISCEALDK		4.76	12.64	8.7	64.046	23	2
	TGGT1_269650	FFD and TFG box motifs protein	K.KPYDKNESFFDSISC*EALDKQQGR.E	3318.62	0	0	0	#DIV/0!	3	4
	TGGT1_269650	FFD and TFG box motifs protein	K.NESFFDSISC*EALDK.Q	2218.04	4.51	5.29	4.9	11.256	2	2
			K.NESFFDSISC*EALDKQQGR.E	2687.28	5.02	20	12.51	84.6719	3	2
1285	TGGT1_263580	bromodomain-containing protein	MQQTCLFYAAR		0	12.71	6.355	141.421	2	4
			R.MQQTC*LFYAAR.E	1844.93	0	12.71	6.355	141.421	2	4
1286	TGGT1_293590	putative 3-oxoacyl-acyl-carrier protein synthase	CLENAIADANIDK		10.66	12.79	11.725	12.8455	2	3
			R.C*LENAIADANIDKR.D	2059.07	10.66	12.79	11.725	12.8455	2	3
1287	TGGT1_249390	glutamate/leucine/phenylalanine/valine dehydroge	DIQCLDSPDAPPILLK		8.83	12.82	10.825	26.0633	23	2
	TGGT1_249390	glutamate/leucine/phenylalanine/valine dehydroge	R.DIQC*LDSPDAPPILLK.F	2251.21	8.83	5.65	7.24	31.058	3	2
			R.DIQC*LDSPDAPPILLK.F	2251.21	0	20	10	141.421	2	2
1288	TGGT1_258980	hypothetical protein	VLLDDVGLSYICATAER		20	12.84	16.42	30.8336	23	34
	TGGT1_258980	hypothetical protein	K.VLLDDVGLSYIC*ATAER.F	2351.24	20	0	10	141.421	2	4
	TGGT1_258980	hypothetical protein	K.VLLDDVGLSYIC*ATAER.F	2351.24	0	12.84	6.42	141.421	3	3
			K.VLLDDVGLSYIC*ATAER.F	2351.24	0	0	0	#DIV/0!	3	4
1289	TGGT1_309752	putative succinate-Coenzyme A ligase, beta subun	ENGYQGGVQVCESPR		6.77	12.9	9.835	44.0728	2	2
			R.ENGYQGGVQVC*ESPR.E	2136.03	6.77	12.9	9.835	44.0728	2	2
1290	TGGT1_214840	AP2 domain transcription factor AP2X-7	FGAPQGTLAEGTSSSCLFSTAGTPSR		7.12	13.07	10.095	41.6769	23	4
	TGGT1_214840	AP2 domain transcription factor AP2X-7	K.FGAPQGTLAEGTSSSC*LFSTAGTPSR.N	3043.49	7.12	6.14	6.63	10.452	3	4
			K.FGAPQGTLAEGTSSSC*LFSTAGTPSR.N	3043.49	0	20	10	141.421	2	4
1291	TGGT1_273370	putative coatomer gamma 2-subunit protein	SLCELLQR		6.12	13.19	9.655	51.7788	3	3
			K.SLC*ELLQR.F	1473.81	6.12	13.19	9.655	51.7788	3	3
1292	TGGT1_259690	orotidine-5-phosphate decarboxylase/orotate phos	VCALIPDDVPILLDAK		7.02	13.21	10.115	43.2723	23	3
	TGGT1_259690	orotidine-5-phosphate decarboxylase/orotate phos	R.VC*ALIPDDVPILLDAK.R	2208.24	7.02	6.43	6.725	6.20361	3	3
	TGGT1_259690	orotidine-5-phosphate decarboxylase/orotate phos	R.VC*ALIPDDVPILLDAK.R	2208.24	0	20	10	141.421	2	3
			R.VC*ALIPDDVPILLDAK.R	2208.24	0	0	0	#DIV/0!	3	4
1293	TGGT1_312630	putative anonymous antigen-1	IGELNGIAACTDLLQR		0	13.21	6.605	141.421	3	3
			K.IGELNGIAAC*TDLLQR.A	2200.19	0	13.21	6.605	141.421	3	3
1294	TGGT1_289960	hypothetical protein	ASSPSPSPASSPSLSPSSALSPSAPTSCR		0	13.35	6.675	141.421	3	4
			R.ASSPSPSPASSPSLSPSSALSPSAPTSC*R.F	3213.58	0	13.35	6.675	141.421	3	4
1295	TGGT1_247300	hypothetical protein	TAQHTLDLCGAVAEEETAK		20	13.77	16.885	26.0899	23	34
	TGGT1_247300	hypothetical protein	K.TAQHTLDLC*GAVAEEETAK.T	2500.25	20	20	20	0	2	3
	TGGT1_247300	hypothetical protein	K.TAQHTLDLC*GAVAEEETAK.T	2500.25	6.17	7.53	6.85	14.0389	3	3
			K.TAQHTLDLC*GAVAEEETAK.T	2500.25	20	0	10	141.421	3	4
1296	TGGT1_265530	RNA recognition motif-containing protein	GFCFVTMGSEEAK		18.81	13.83	16.32	21.5772	2	4
			R.GFC*FVTMGSEEAK.E	1918.92	18.81	13.83	16.32	21.5772	2	4
1297	TGGT1_222160	aldehyde dehydrogenase	AGNVFINCYNTTDIAAPFGGFK		20	13.84	16.92	25.7434	23	4
	TGGT1_222160	aldehyde dehydrogenase	K.AGNVFINC*YNTTDIAAPFGGFK.Q	2833.41	20	7.68	13.84	62.9448	3	4
			K.AGNVFINC*YNTTDIAAPFGGFK.Q	2833.41	0	20	10	141.421	2	4
1298	TGGT1_239930	putative beta-catenin family protein 1	DEEHAVSIINSLCR		0	14.03	7.015	141.421	3	4
			R.RDEEHAVSIINSLC*R.G	2255.17	0	14.03	7.015	141.421	3	4
1299	TGGT1_280700	arginine decarboxylase	AESSATCGGLDSLLDPHGSLLDAQNLAAR		6.33	14.04	10.185	53.5277	3	34
	TGGT1_280700	arginine decarboxylase	K.AESSATC*GGLDSLLDPHGSLLDAQNLAAR.A	3395.7	0	14.04	7.02	141.421	3	3
	TGGT1_280700	arginine decarboxylase	K.AESSATC*GGLDSLLDPHGSLLDAQNLAAR.A	3395.7	6.33	0	3.165	141.421	3	4
			K.AESSATC*GGLDSLLDPHGSLLDAQNLAAR.A	3395.7	0	0	0	#DIV/0!	4	4
1300	TGGT1_247000	tetratricopeptide repeat-containing protein	GHDSADEETCEK		0	14.07	7.035	141.421	2	2
			K.GHDSADEETC*EK.G	1832.8	0	14.07	7.035	141.421	2	2
1301	TGGT1_268720	Hrf1 family protein	CFQESEAASGWQVSR		0	14.37	7.185	141.421	2	3
	TGGT1_268720	Hrf1 family protein	R.C*FQESEAASGWQVSR.D	2198.04	0	14.37	7.185	141.421	2	3
			R.C*FQESEAASGWQVSR.D	2198.04	0	0	0	#DIV/0!	3	3
1302	TGGT1_226470	hypothetical protein	TSYGECVGPGQR		0	15.02	7.51	141.421	3	5
			R.TSYGEC*VGPGQRPSTGSEPEHVR.V	2943.41	0	15.02	7.51	141.421	3	5
1303	TGGT1_276170	phosphatidylinositol 3- and 4-kinase	INVYPFCDVQMVK		0	15.17	7.585	141.421	2	3
	TGGT1_276170	phosphatidylinositol 3- and 4-kinase	K.INVYPFC*DVQMVK.R	2069.07	0	15.17	7.585	141.421	2	3
			K.INVYPFC*DVQMVK.R	2069.07	0	0	0	#DIV/0!	3	3
1304	TGGT1_263580	bromodomain-containing protein	TCSISSLSSFSGAAPASPNAGAETPEALDGAR		0	15.45	7.725	141.421	3	3
			R.TC*SISSLSSFSGAAPASPNAGAETPEALDGAR.A	3536.71	0	15.45	7.725	141.421	3	3
1305	TGGT1_230420	sarco/endoplasmic reticulum Ca2+-ATPase	LGCTDSTLNAR		20	15.63	17.815	17.3453	2	3
			K.LGC*TDSTLNAR.F	1662.85	20	15.63	17.815	17.3453	2	3
1306	TGGT1_251780	heat shock protein	LEELVGGLLQQSVEPCEK		0	15.76	7.88	141.421	3	2
	TGGT1_251780	heat shock protein	K.LEELVGGLLQQSVEPC*EK.C	2484.31	0	15.76	7.88	141.421	3	2
			R.AKLEELVGGLLQQSVEPC*EK.C	2683.44	0	0	0	#DIV/0!	3	4
1307	TGGT1_311400	WD domain, G-beta repeat-containing protein	TAVSFCDPTHR		10.09	15.81	12.95	31.2328	2	4
			K.TAVSFC*DPTHR.Q	1745.87	10.09	15.81	12.95	31.2328	2	4
1308	TGGT1_309210	putative peroxiredoxin 6	AGIPVTCR		0	15.95	7.975	141.421	3	3
			K.LATDLGIMDPEEKDKAGIPVTC*R.A	2985.55	0	15.95	7.975	141.421	3	3
1309	TGGT1_233890	hypothetical protein	NCLGETLLNGLQAK		0	16.45	8.225	141.421	2	4
	TGGT1_233890	hypothetical protein	K.NC*LGETLLNGLQAK.L	1987.08	0	16.45	8.225	141.421	2	4
			K.NC*LGETLLNGLQAK.L	1987.08	0	0	0	#DIV/0!	3	4
1310	TGGT1_231600	HEAT repeat-containing protein	HAFTCAAAGNELGTSALK		0	16.52	8.26	141.421	3	4
	TGGT1_231600	HEAT repeat-containing protein	R.HAFTC*AAAGNELGTSALK.G	2275.16	0	16.52	8.26	141.421	3	4
			R.HAFTC*AAAGNELGTSALK.G	2275.16	0	0	0	#DIV/0!	2	4
1311	TGGT1_267050	hydrolase, alpha/beta fold family protein	TQVVQTIENFIVENGLSCK		0	16.6	8.3	141.421	3	4
			K.TQVVQTIENFIVENGLSC*K.K	2635.39	0	16.6	8.3	141.421	3	4
1312	TGGT1_288460	hypothetical protein	VGDPALVAPLLCGSR		7.62	16.72	12.17	52.8732	23	4
	TGGT1_288460	hypothetical protein	R.VGDPALVAPLLC*GSR.E	1981.1	0	16.72	8.36	141.421	2	4
			R.VGDPALVAPLLC*GSR.E	1981.1	7.62	0	3.81	141.421	3	4
1313	TGGT1_289690	glyceraldehyde-3-phosphate dehydrogenase GAPDH1	SSDVIVSNASC*TTNC*LAPLAK		15.88	17.28	16.58	5.97074	3	4
			K.SSDVIVSNASC*TTNC*LAPLAK.I	3120.63	15.88	17.28	16.58	5.97074	3	4
1314	TGGT1_315320	SAG-related sequence SRS52A	CVVTVTVPADPNANTCTVAK		0	17.42	8.71	141.421	2	3
	TGGT1_315320	SAG-related sequence SRS52A	K.C*VVTVTVPADPNANTCTVAK.Q	2573.32	0	17.42	8.71	141.421	2	3
			K.CVVTVTVPADPNANTC*TVAK.Q	2573.32	0	0	0	#DIV/0!	3	3
1315	TGGT1_215040	HEAT repeat-containing protein	CLSAFTSR		11.74	17.9	14.82	29.3912	2	4
			K.C*LSAFTSR.L	1396.73	11.74	17.9	14.82	29.3912	2	4
1316	TGGT1_211680	protein disulfide isomerase	DLDLVWLCGTEK		4.36	17.96	11.16	86.1707	23	4
	TGGT1_211680	protein disulfide isomerase	K.YIDRDLDLVWLC*GTEKDFDEAK.T	3157.56	0	17.96	8.98	141.421	3	4
	TGGT1_211680	protein disulfide isomerase	R.DLDLVWLC*GTEK.D	1904.99	4.36	0	2.18	141.421	2	4
	TGGT1_211680	protein disulfide isomerase	R.DLDLVWLC*GTEK.D	1904.99	0	0	0	#DIV/0!	2	3
	TGGT1_211680	protein disulfide isomerase	R.DLDLVWLC*GTEK.D	1904.99	0	0	0	#DIV/0!	3	4
	TGGT1_211680	protein disulfide isomerase	R.DLDLVWLC*GTEKDFDEAK.T	2610.29	0	0	0	#DIV/0!	2	3
			R.DLDLVWLC*GTEKDFDEAK.T	2610.29	0	0	0	#DIV/0!	4	3
1317	TGGT1_297120	hypothetical protein	YCQSPQEATVR		0	18.07	9.035	141.421	2	3
			R.YC*QSPQEATVR.Q	1793.89	0	18.07	9.035	141.421	2	3
1318	TGGT1_257960	GDP-D-mannose pyrophosphorylase	IGEDCLIGPDVTIDR		20	18.7	19.35	4.75059	23	2
	TGGT1_257960	GDP-D-mannose pyrophosphorylase	K.IGEDC*LIGPDVTIDR.G	2129.1	20	20	20	0	2	2
			K.IGEDC*LIGPDVTIDR.G	2129.1	20	17.4	18.7	9.83143	3	2
1319	TGGT1_315700	hypothetical protein	CQGPFDTLQVLR		0	18.82	9.41	141.421	2	4
	TGGT1_315700	hypothetical protein	K.C*QGPFDTLQVLR.W	1890	0	18.82	9.41	141.421	2	4
			K.C*QGPFDTLQVLR.W	1890	0	0	0	#DIV/0!	3	4
1320	TGGT1_236530	DUF298 domain-containing protein	SGVCTVAALR		20	19.59	19.795	1.46458	2	4
			R.SGVC*TVAALR.E	1488.82	20	19.59	19.795	1.46458	2	4
1321	TGGT1_219710	hypothetical protein	TALPNLSSSSASSPPAPGAVSLSSAPVSAPDCGAGAEPEETR		0	19.76	9.88	141.421	3	3
			K.TALPNLSSSSASSPPAPGAVSLSSAPVSAPDC*GAGAEPEETR.A	4437.17	0	19.76	9.88	141.421	3	3
1322	TGGT1_269700	NLI interacting factor family phosphatase	TFSPGAAVADCEER		0	19.83	9.915	141.421	2	2
			K.TFSPGAAVADC*EER.Q	1965.94	0	19.83	9.915	141.421	2	2
1323	TGGT1_229930	p25-alpha family protein	SVDEITQQLCSSSGPSFSGTK		0	19.89	9.945	141.421	2	2
	TGGT1_229930	p25-alpha family protein	K.SVDEITQQLC*SSSGPSFSGTK.A	2671.3	0	19.89	9.945	141.421	2	2
			K.SVDEITQQLC*SSSGPSFSGTK.A	2671.3	0	0	0	#DIV/0!	3	2
1324	TGGT1_203490	GNL3L/Grn1 GTPase	AEAAAESCSAFILR		2.89	20	11.445	105.711	2	23
	TGGT1_203490	GNL3L/Grn1 GTPase	R.AEAAAESC*SAFILR.S	1952	0	20	10	141.421	2	2
	TGGT1_203490	GNL3L/Grn1 GTPase	R.AEAAAESC*SAFILR.S	1952	2.89	0	1.445	141.421	2	3
	TGGT1_203490	GNL3L/Grn1 GTPase	R.AEAAAESC*SAFILR.S	1952	0	0	0	#DIV/0!	3	2
			R.AEAAAESC*SAFILR.S	1952	0	0	0	#DIV/0!	3	3
1325	TGGT1_221380	alba 1	CGSTTITDVYEPTEEGLDK		3.05	20	11.525	103.995	234	23
	TGGT1_221380	alba 1	K.C*GSTTITDVYEPTEEGLDK.V	2571.22	2.86	20	11.43	106.035	2	2
	TGGT1_221380	alba 1	K.C*GSTTITDVYEPTEEGLDK.V	2571.22	3.7	0	1.85	141.421	3	2
	TGGT1_221380	alba 1	K.C*GSTTITDVYEPTEEGLDKVKEDR.V	3198.56	2.86	0	1.43	141.421	3	3
	TGGT1_221380	alba 1	K.C*GSTTITDVYEPTEEGLDKVKEDR.V	3198.56	3.24	0	1.62	141.421	4	3
			K.C*GSTTITDVYEPTEEGLDKVKEDR.V	3198.56	0	0	0	#DIV/0!	3	2
1326	TGGT1_221610	ubiquitin carboxyl-terminal hydrolase	EHEEEDAQMTPPDTPCVLSAIQGLLQTSQGER		3.26	20	11.63	101.78	3	3
			R.EHEEEDAQMTPPDTPC*VLSAIQGLLQTSQGER.M	4023.92	3.26	20	11.63	101.78	3	3
1327	TGGT1_271888	putative 3-ketoacyl-CoA reductase	GAIICVGSGASEIASDPLYCAYSATK		3.53	20	11.765	98.9889	3	4
			R.GAIICVGSGASEIASDPLYC*AYSATK.G	3117.53	3.53	20	11.765	98.9889	3	4
1328	TGGT1_269460	Ser/Thr phosphatase family protein	CLQPTVASPR		3.75	20	11.875	96.762	2	5
			R.C*LQPTVASPR.I	1583.86	3.75	20	11.875	96.762	2	5
1329	TGGT1_229000	kelch repeat-containing protein	EISSMVANSTSCMESVEQVR		3.94	20	11.97	94.8716	23	2
	TGGT1_229000	kelch repeat-containing protein	K.EISSMVANSTSC*MESVEQVR.K	2700.28	3.68	20	11.84	97.4661	2	2
			K.EISSMVANSTSC*MESVEQVR.K	2700.28	4.19	20	12.095	92.4296	3	2
1330	TGGT1_213072	Sec1 family protein	CPASPSSPAR		4.88	20	12.44	85.9442	2	4
			R.C*PASPSSPAR.N	1484.76	4.88	20	12.44	85.9442	2	4
1331	TGGT1_238400	endonuclease/exonuclease/phosphatase domain-cont	CLQGEAASGPVAFFR		4.95	20	12.475	85.3063	3	4
			R.C*LQGEAASGPVAFFR.G	2066.06	4.95	20	12.475	85.3063	3	4
1332	TGGT1_242800	putative ribosome biogenesis protein NSA2	VCFVGEDFTR		5.08	20	12.54	84.131	2	3
			K.VC*FVGEDFTR.K	1684.84	5.08	20	12.54	84.131	2	3
1333	TGGT1_275980	coenzyme q (ubiquinone) biosynthesis protein coq	SGEESCSFTSVNAPLHIVYESEQTR		5.28	20	12.64	82.3466	3	34
	TGGT1_275980	coenzyme q (ubiquinone) biosynthesis protein coq	R.SGEESC*SFTSVNAPLHIVYESEQTR.Q	3283.56	0	20	10	141.421	3	3
			R.SGEESC*SFTSVNAPLHIVYESEQTR.Q	3283.56	5.28	0	2.64	141.421	3	4
1334	TGGT1_214090	signal peptidase	GGPTATANAAAPACAAK		5.32	20	12.66	81.9931	2	4
			R.GGPTATANAAAPAC*AAK.K	1956.01	5.32	20	12.66	81.9931	2	4
1335	TGGT1_247460	proliferating cell nuclear antigen PCNA1	VNSPVCQTYAVK		5.58	20	12.79	79.7223	2	3
			K.VNSPVC*QTYAVK.Y	1821.96	5.58	20	12.79	79.7223	2	3
1336	TGGT1_222380	importin-beta N-terminal domain-containing prote	TADGTNIQELANPQCR		5.84	20	12.92	77.4972	3	4
			R.TADGTNIQELANPQC*REPLIGLVR.D	3121.65	5.84	20	12.92	77.4972	3	4
1337	TGGT1_252510	hypothetical protein	VNFTCGATDAGGHIATGNAVGDIR		6.02	20	13.01	75.9827	3	34
	TGGT1_252510	hypothetical protein	K.VNFTC*GATDAGGHIATGNAVGDIR.L	2830.4	6.02	0	3.01	141.421	3	3
	TGGT1_252510	hypothetical protein	K.VNFTC*GATDAGGHIATGNAVGDIR.L	2830.4	0	20	10	141.421	3	4
	TGGT1_252510	hypothetical protein	K.VNFTC*GATDAGGHIATGNAVGDIR.L	2830.4	0	0	0	#DIV/0!	2	3
			K.VNFTC*GATDAGGHIATGNAVGDIR.L	2830.4	0	0	0	#DIV/0!	4	3
1338	TGGT1_222160	aldehyde dehydrogenase	ANESHYGLGAGICTK		6.06	20	13.03	75.649	2	5
			R.ANESHYGLGAGIC*TK.D	2034.02	6.06	20	13.03	75.649	2	5
1339	TGGT1_246340	DnaJ domain-containing protein	VSSGAVPSAFPASGSSPPCTSSTSAFSASSLR		6.09	20	13.045	75.3994	3	4
			R.VSSGAVPSAFPASGSSPPC*TSSTSAFSASSLR.G	3501.71	6.09	20	13.045	75.3994	3	4
1340	TGGT1_222952	phosphohistidine phosphatase	LTEELVEVECELAQQK		6.49	20	13.245	72.1254	23	34
	TGGT1_222952	phosphohistidine phosphatase	K.LTEELVEVEC*ELAQQK.G	2374.23	6.49	20	13.245	72.1254	2	3
	TGGT1_222952	phosphohistidine phosphatase	K.LTEELVEVEC*ELAQQK.G	2374.23	5.37	20	12.685	81.5528	3	3
			K.LTEELVEVEC*ELAQQK.G	2374.23	20	0	10	141.421	3	4
1341	TGGT1_249390	glutamate/leucine/phenylalanine/valine dehydroge	TYFLQQPEYCAETTK		6.67	20	13.335	70.6842	2	2
	TGGT1_249390	glutamate/leucine/phenylalanine/valine dehydroge	R.TYFLQQPEYC*AETTK.D	2335.14	6.67	20	13.335	70.6842	2	2
			R.TYFLQQPEYC*AETTKDGVDPSETDLSK.L	3579.7	0	0	0	#DIV/0!	3	2
1342	TGGT1_265520	hypothetical protein	YIDDGSQSEPSCDR		6.91	20	13.455	68.7925	3	34
	TGGT1_265520	hypothetical protein	R.YIDDGSQSEPSC*DRRPGSK.-	2610.23	6.91	0	3.455	141.421	3	3
			R.YIDDGSQSEPSC*DRRPGSK.-	2610.23	0	20	10	141.421	3	4
1343	TGGT1_214620	putative hypoxia- inducible factor prolyl hydrox	CASSSGSTAAAR		7.86	20	13.93	61.6244	2	3
			R.C*ASSSGSTAAAR.D	1580.77	7.86	20	13.93	61.6244	2	3
1344	TGGT1_231350	glucosamine-fructose-6-phosphate aminotransferas	MTNCGVYVNAGR		8.52	20	14.26	56.9256	2	34
	TGGT1_231350	glucosamine-fructose-6-phosphate aminotransferas	R.MTNC*GVYVNAGR.E	1796.88	8.52	0	4.26	141.421	2	3
			R.MTNC*GVYVNAGR.E	1796.88	0	20	10	141.421	2	4
1345	TGGT1_299250	hypothetical protein	PCGSAPSGNSEADFSVHPVLPLASR		8.76	20	14.38	55.2704	3	4
			R.TSDPEDRPC*GSAPSGNSEADFSVHPVLPLASR.H	3809.83	8.76	20	14.38	55.2704	3	4
1346	TGGT1_320130	hypothetical protein	FLQCTYDR		9.04	20	14.52	53.3739	2	3
			K.FLQC*TYDR.H	1557.78	9.04	20	14.52	53.3739	2	3
1347	TGGT1_217510	hypothetical protein	CYAGWPGDSAPSSPR		9.51	20	14.755	50.2714	2	3
	TGGT1_217510	hypothetical protein	R.C*YAGWPGDSAPSSPR.S	2063.97	9.51	20	14.755	50.2714	2	3
			R.C*YAGWPGDSAPSSPR.S	2063.97	0	0	0	#DIV/0!	2	4
1348	TGGT1_231010	general transcription factor IIE polypeptide 1 G	APSASEASSGHSQAVDCVAAAHPAK		9.88	20	14.94	47.8977	3	4
			K.APSASEASSGHSQAVDC*VAAAHPAK.R	2862.39	9.88	20	14.94	47.8977	3	4
1349	TGGT1_239630	cytidine and deoxycytidylate deaminase zinc-bind	AYCPYSEFPVGAAVLTDK		9.95	20	14.975	47.4552	23	3
	TGGT1_239630	cytidine and deoxycytidylate deaminase zinc-bind	R.AYC*PYSEFPVGAAVLTDK.G	2444.23	12.66	20	16.33	31.783	2	3
			R.AYC*PYSEFPVGAAVLTDK.G	2444.23	7.23	20	13.615	66.3221	3	3
1350	TGGT1_228120	hypothetical protein	SEFELLCAADPLAVAAQEAAR		11.27	20	15.635	39.4822	23	3
	TGGT1_228120	hypothetical protein	K.SEFELLC*AADPLAVAAQEAAR.G	2688.38	0	20	10	141.421	2	3
	TGGT1_228120	hypothetical protein	K.SEFELLC*AADPLAVAAQEAAR.G	2688.38	11.27	0	5.635	141.421	3	3
			K.TLPAGVVGKSEFELLC*AADPLAVAAQEAARGK.H	3696.99	0	0	0	#DIV/0!	3	4
1351	TGGT1_316490	hypothetical protein	SFATYGANLNCGLNLASQR		12.43	20	16.215	33.0114	3	4
			K.SFATYGANLNC*GLNLASQR.G	2513.27	12.43	20	16.215	33.0114	3	4
1352	TGGT1_297230	Vps53 family protein	SSNPFATGATCAGEQSSFSPFVEDADEALLDSEQR		12.61	20	16.305	32.0486	3	23
	TGGT1_297230	Vps53 family protein	R.SSNPFATGATC*AGEQSSFSPFVEDADEALLDSEQR.D	4177.91	0	20	10	141.421	3	2
			R.SSNPFATGATC*AGEQSSFSPFVEDADEALLDSEQR.D	4177.91	12.61	0	6.305	141.421	3	3
1353	TGGT1_247760	AMP-binding enzyme domain-containing protein	PACADGEVPATGQK		13.3	20	16.65	28.4541	2	23
	TGGT1_247760	AMP-binding enzyme domain-containing protein	K.TPEARPAC*ADGEVPATGQK.G	2411.21	6.61	0	3.305	141.421	2	3
			R.PAC*ADGEVPATGQK.G	1856.93	20	20	20	0	2	2
1354	TGGT1_211730	histone lysine methyltransferase SET8	TGQDDGAFCLETWLAGAGDDAAGGER		13.5	20	16.75	27.44	3	34
	TGGT1_211730	histone lysine methyltransferase SET8	K.TGQDDGAFC*LETWLAGAGDDAAGGER.G	3096.41	13.5	0	6.75	141.421	3	3
			K.TGQDDGAFC*LETWLAGAGDDAAGGER.G	3096.41	0	20	10	141.421	3	4
1355	TGGT1_280600	putative histidyl-tRNA synthetase (HisRS)	ESFTDVLVCSVGDNMLK		13.61	20	16.805	26.8873	23	4
	TGGT1_280600	putative histidyl-tRNA synthetase (HisRS)	R.ESFTDVLVC*SVGDNMLK.A	2370.18	7.22	20	13.61	66.3984	3	4
			R.ESFTDVLVC*SVGDNMLK.A	2370.18	20	0	10	141.421	2	4
1356	TGGT1_201780	microneme protein MIC2	NVEYEPCSYPACGASCTYVWSDWNK		15.04	20	17.52	20.0185	3	34
	TGGT1_201780	microneme protein MIC2	K.NVEYEPCSYPAC*GASCTYVWSDWNK.C	3500.52	10.09	0	5.045	141.421	3	3
	TGGT1_201780	microneme protein MIC2	K.NVEYEPCSYPACGASC*TYVWSDWNK.C	3500.52	20	20	20	0	3	4
			K.NVEYEPCSYPACGASC*TYVWSDWNK.C	3500.52	0	0	0	#DIV/0!	3	3
1357	TGGT1_230850	hypothetical protein	EVDHFTAVCTVPGPAYDLR		15.59	20	17.795	17.5237	23	34
	TGGT1_230850	hypothetical protein	R.EVDHFTAVC*TVPGPAYDLR.Q	2603.3	20	20	20	0	2	3
	TGGT1_230850	hypothetical protein	R.EVDHFTAVC*TVPGPAYDLR.Q	2603.3	11.18	8.64	9.91	18.1236	3	3
			R.EVDHFTAVC*TVPGPAYDLR.Q	2603.3	0	20	10	141.421	3	4
1358	TGGT1_214140	hypothetical protein	TPLSLECLAR		15.92	20	17.96	16.0635	2	4
			K.TPLSLEC*LAR.L	1614.89	15.92	20	17.96	16.0635	2	4
1359	TGGT1_232710	ribosomal protein RPS3A	LC*C*EDIQGR		16	20	18	15.7135	2	45
	TGGT1_232710	ribosomal protein RPS3A	K.LC*C*EDIQGR.N	2063.06	0	20	10	141.421	2	4
			K.LC*C*EDIQGR.N	2063.06	16	0	8	141.421	2	5
1360	TGGT1_244200	putative 2-oxoglutarate dehydrogenase e1 compone	SQMFENFCGQK		17.76	20	18.88	8.3894	2	3
			R.SQMFENFC*GQK.F	1831.86	17.76	20	18.88	8.3894	2	3
1361	TGGT1_312660	hypothetical protein	GAAGCFVPASSPATSQATASDGAASSR		19.99	20	19.995	0.0353642	3	3
			R.GAAGC*FVPASSPATSQATASDGAASSR.G	2938.41	19.99	20	19.995	0.0353642	3	3
1362	TGGT1_243440	histone lysine acetyltransferase GCN5-B	ALELSPVCFSPAYAASLR		20	20	20	0	3	4
	TGGT1_243440	histone lysine acetyltransferase GCN5-B	K.ALELSPVC*FSPAYAASLR.K	2408.28	20	20	20	0	3	4
			K.ALELSPVC*FSPAYAASLR.K	2408.28	0	0	0	#DIV/0!	2	4
1363	TGGT1_232710	ribosomal protein RPS3A	CQLR		20	20	20	0	23	4
	TGGT1_232710	ribosomal protein RPS3A	K.MMTIMSAEASKC*QLR.D	2213.1	20	0	10	141.421	2	4
			K.MMTIMSAEASKC*QLR.D	2213.1	0	20	10	141.421	3	4
1364	TGGT1_239820	D-3-phosphoglycerate dehydrogenase	DACIINASR		20	20	20	0	2	4
			K.KDAC*IINASR.G	1602.87	20	20	20	0	2	4
1365	TGGT1_225870	hypothetical protein	DCLMQMPGSR		20	20	20	0	2	3
			R.DC*LMQMPGSR.G	1649.78	20	20	20	0	2	3
1366	TGGT1_213900	regulator of chromosome condensation RCC1	DEALVSPQGGECALADK		20	20	20	0	23	25
	TGGT1_213900	regulator of chromosome condensation RCC1	R.DEALVSPQGGEC*ALADK.L	2216.1	20	20	20	0	2	2
			R.DEALVSPQGGEC*ALADKLGFLLPQR.R	3140.65	20	0	10	141.421	3	5
1367	TGGT1_233890	hypothetical protein	DTTEQPLSPAVDTSSSSCR		20	20	20	0	3	2
			K.KDTTEQPLSPAVDTSSSSC*R.G	2622.28	20	20	20	0	3	2
1368	TGGT1_203610	putative 3-5 exoribonuclease csl4	EGGQLQPVTCTLMR		20	20	20	0	2	3
			K.EGGQLQPVTC*TLMR.C	2046.06	20	20	20	0	2	3
1369	TGGT1_306660	RNA pseudouridine synthase superfamily protein	ELLGLGDSGVVPFPTCGTLASR		20	20	20	0	3	3
			R.ELLGLGDSGVVPFPTC*GTLASR.G	2702.43	20	20	20	0	3	3
1370	TGGT1_292080	eucyl-tRNA synthetase	GFYDGVLLVGPCAGQK		20	20	20	0	23	4
	TGGT1_292080	eucyl-tRNA synthetase	K.GFYDGVLLVGPC*AGQK.V	2137.12	20	20	20	0	2	4
			K.GFYDGVLLVGPC*AGQK.V	2137.12	20	20	20	0	3	4
1371	TGGT1_244650	putative eukaryotic initiation factor-5	GGTAMTSFPYCLQK		20	20	20	0	2	4
			K.GGTAMTSFPYC*LQK.L	2017	20	20	20	0	2	4
1372	TGGT1_262935	hypothetical protein	GIADHAAPCDVEQGK		20	20	20	0	23	3
	TGGT1_262935	hypothetical protein	R.GIADHAAPC*DVEQGK.R	2024	20	0	10	141.421	2	3
			R.GIADHAAPC*DVEQGK.R	2024	0	20	10	141.421	3	3
1373	TGGT1_240450	Maf family protein	ILEGQGC*PC*GVISPDIDEK		20	20	20	0	3	4
			K.ILEGQGC*PC*GVISPDIDEK.Q	2999.54	20	20	20	0	3	4
1374	TGGT1_289300	methionyl-tRNA synthetase	LCVSNDQYIR		20	20	20	0	2	3
			K.LC*VSNDQYIR.T	1722.89	20	20	20	0	2	3
1375	TGGT1_307570	putative glycerol-3-phosphate dehydrogenase (gpd	LNIVECAALSGANVANDVAR		20	20	20	0	3	34
	TGGT1_307570	putative glycerol-3-phosphate dehydrogenase (gpd	K.LNIVEC*AALSGANVANDVAR.E	2513.33	20	0	10	141.421	3	3
			K.LNIVEC*AALSGANVANDVAR.E	2513.33	0	20	10	141.421	3	4
1376	TGGT1_263420	ubiquitin-specific protease USP4	PSPEAACHR		20	20	20	0	3	4
			K.TDSHTSGDSEKPSPEAAC*HR.I	2625.21	20	20	20	0	3	4
1377	TGGT1_243460	hypothetical protein	SGACGGGNGPDGVATGPGEAR		20	20	20	0	2	3
			R.SGAC*GGGNGPDGVATGPGEAR.R	2300.08	20	20	20	0	2	3
1378	TGGT1_216220	AP2 domain transcription factor AP2XI-5	SLFVNGGCPGGYGSGGVDPTQR		20	20	20	0	23	34
	TGGT1_216220	AP2 domain transcription factor AP2XI-5	R.SLFVNGGC*PGGYGSGGVDPTQR.A	2638.28	20	0	10	141.421	2	4
	TGGT1_216220	AP2 domain transcription factor AP2XI-5	R.SLFVNGGC*PGGYGSGGVDPTQR.A	2638.28	20	0	10	141.421	3	3
			R.SLFVNGGC*PGGYGSGGVDPTQR.A	2638.28	0	20	10	141.421	3	4
1379	TGGT1_201780	microneme protein MIC2	SMC*GC*SGTSDDDSPCPLYLR		20	20	20	0	3	4
			R.SMC*GC*SGTSDDDSPCPLYLR.A	3190.45	20	20	20	0	3	4
1380	TGGT1_203760	hypothetical protein	SPSGSAQCAGDR		20	20	20	0	2	3
			K.SPSGSAQC*AGDR.L	1647.78	20	20	20	0	2	3
1381	TGGT1_226910	Amylo-alpha-1,6-glucosidase	SQLPAGVPEVAPLCMK		20	20	20	0	2	4
	TGGT1_226910	Amylo-alpha-1,6-glucosidase	K.SQLPAGVPEVAPLC*MK.K	2153.16	20	20	20	0	2	4
			K.SQLPAGVPEVAPLC*MK.K	2153.16	0	0	0	#DIV/0!	3	4
1382	TGGT1_267580	cyclin2 related protein	SSTVCAAASSR		20	20	20	0	2	3
			R.SSTVC*AAASSR.D	1551.78	20	20	20	0	2	3
1383	TGGT1_296010	phosphatidylinositol 3- and 4-kinase	WSATSSSSVPSAAATSTACASR		20	20	20	0	23	3
	TGGT1_296010	phosphatidylinositol 3- and 4-kinase	R.WSATSSSSVPSAAATSTAC*ASR.G	2599.25	20	20	20	0	3	3
			R.WSATSSSSVPSAAATSTAC*ASR.G	2599.25	0	20	10	141.421	2	3
1384	TGGT1_304760	RNA recognition motif-containing protein	ADCNMYEAR		0	20	10	141.421	2	2
			R.ADC*NMYEAR.D	1584.72	0	20	10	141.421	2	2
1385	TGGT1_262640	Cg8 family protein	AENSNPCTR		0	20	10	141.421	2	3
	TGGT1_262640	Cg8 family protein	R.AENSNPC*TR.Y	1503.73	0	20	10	141.421	2	3
			R.DRAENSNPC*TR.Y	1774.85	0	0	0	#DIV/0!	2	3
1386	TGGT1_212930	NifU family domain-containing protein	AGGCLEADAPR		0	20	10	141.421	2	2
			R.AGGC*LEADAPR.G	1571.79	0	20	10	141.421	2	2
1387	TGGT1_291180	hypothetical protein	APSPCDTGGLDTGGGR		0	20	10	141.421	2	3
			R.APSPC*DTGGLDTGGGR.S	1973.95	0	20	10	141.421	2	3
1388	TGGT1_290340	HEAT repeat-containing protein	ATFAALAQCLENAR		0	20	10	141.421	2	4
			R.ATFAALAQC*LENAR.E	1992.04	0	20	10	141.421	2	4
1389	TGGT1_223880	zinc finger, C3HC4 type (RING finger) domain-con	ATQCGQEAK		0	20	10	141.421	2	3
			R.EKATQC*GQEAK.S	1704.86	0	20	10	141.421	2	3
1390	TGGT1_239400	hypothetical protein	ATTCPAVDR		0	20	10	141.421	2	3
			R.ATTC*PAVDR.R	1445.74	0	20	10	141.421	2	3
1391	TGGT1_270320	protein phosphatase 2C domain-containing protein	AVFDGHAGEATSQYCAK		0	20	10	141.421	23	3
	TGGT1_270320	protein phosphatase 2C domain-containing protein	K.AVFDGHAGEATSQYC*AK.H	2268.08	0	20	10	141.421	2	3
			K.AVFDGHAGEATSQYC*AK.H	2268.08	0	20	10	141.421	3	3
1392	TGGT1_214090	signal peptidase	AVSEGSASACFER		0	20	10	141.421	2	2
			R.AVSEGSASAC*FER.G	1825.88	0	20	10	141.421	2	2
1393	TGGT1_255450	hypothetical protein	CEQSLQQTETVAASQPQNSPETHAAGNEVQGDSQVPLER		0	20	10	141.421	4	2
			R.C*EQSLQQTETVAASQPQNSPETHAAGNEVQGDSQVPLER.L	4678.22	0	20	10	141.421	4	2
1394	TGGT1_221950	putative splicesome-associated protein	CLEIYGDGDNLR		0	20	10	141.421	2	2
			K.C*LEIYGDGDNLR.K	1880.93	0	20	10	141.421	2	2
1395	TGGT1_237290	hypothetical protein	CSYPGLFGK		0	20	10	141.421	2	4
			R.C*SYPGLFGK.S	1483.76	0	20	10	141.421	2	4
1396	TGGT1_226430	reticulon protein	C*YENVNC*VLESVR		0	20	10	141.421	3	4
			R.C*YENVNC*VLESVR.D	2554.3	0	20	10	141.421	3	4
1397	TGGT1_257740	UMP-CMP kinase	DGELIQECIR		0	20	10	141.421	2	2
			K.DGELIQEC*IR.E	1687.87	0	20	10	141.421	2	2
1398	TGGT1_314970	root hair defective 3 gtp-binding protein (rhd3)	DGLGAGAAAPCLVVDVEGIDSR		0	20	10	141.421	3	4
	TGGT1_314970	root hair defective 3 gtp-binding protein (rhd3)	R.DGLGAGAAAPC*LVVDVEGIDSR.E	2598.33	0	20	10	141.421	3	4
			R.DGLGAGAAAPC*LVVDVEGIDSR.E	2598.33	0	0	0	#DIV/0!	3	3
1399	TGGT1_311470	rhoptry neck protein RON5	DMGVHFLECQATDGK		0	20	10	141.421	2	3
			R.DMGVHFLEC*QATDGK.I	2164.03	0	20	10	141.421	2	3
1400	TGGT1_266760	isocitrate dehydrogenase	DYLCTEDFMDK		0	20	10	141.421	2	2
	TGGT1_266760	isocitrate dehydrogenase	K.LTDRDYLC*TEDFMDK.L	2378.11	0	20	10	141.421	2	2
			K.LTDRDYLC*TEDFMDK.L	2378.11	0	0	0	#DIV/0!	2	3
1401	TGGT1_271740	hypothetical protein	EAAHATLSSSSSSPCSSSSSSSSSSSR		0	20	10	141.421	3	3
			R.EAAHATLSSSSSSPC*SSSSSSSSSSSR.R	3061.37	0	20	10	141.421	3	3
1402	TGGT1_321620	dynamin-related protein DRPB	ECLEEEK		0	20	10	141.421	2	4
			R.EC*LEEEKTFFATHPTYR.L	2614.27	0	20	10	141.421	2	4
1403	TGGT1_288400	ETM1 family protein	EVAAEEGEASPCDGGASEK		0	20	10	141.421	2	2
			K.EVAAEEGEASPC*DGGASEK.A	2349.06	0	20	10	141.421	2	2
1404	TGGT1_278660	putative P-type ATPase4	FGETVAGQEMCGMHDAK		0	20	10	141.421	2	3
			R.FGETVAGQEMC*GMHDAK.T	2324.06	0	20	10	141.421	2	3
1405	TGGT1_231970	pre-mRNA processing splicing factor PRP8	FICVSDLR		0	20	10	141.421	2	4
			K.FIC*VSDLR.T	1464.79	0	20	10	141.421	2	4
1406	TGGT1_219550	dihydrolipoyllysine-residue succinyltransferase	GAQNTAAMLTTFNECDMGALMAMR		0	20	10	141.421	3	3
			K.GAQNTAAMLTTFNEC*DMGALMAMR.S	3061.41	0	20	10	141.421	3	3
1407	TGGT1_246170	ARID/BRIGHT DNA binding domain-containing protei	GFHDGAAYFPSCVK		0	20	10	141.421	2	4
			R.GFHDGAAYFPSC*VK.E	2011.98	0	20	10	141.421	2	4
1408	TGGT1_226960	phosphofructokinase PFKII	GLLTNDCVVIGEK		0	20	10	141.421	2	3
			R.GLLTNDC*VVIGEK.E	1874.02	0	20	10	141.421	2	3
1409	TGGT1_238050	nuclease and tudor domain-containing protein	HCILTPQEDLGTGK		0	20	10	141.421	2	4
			R.HC*ILTPQEDLGTGK.T	2025.05	0	20	10	141.421	2	4
1410	TGGT1_223540	importin-beta N-terminal domain-containing prote	HWDCPGAGLDENEEDASSAR		0	20	10	141.421	3	4
			K.KHWDC*PGAGLDENEEDASSAR.K	2800.27	0	20	10	141.421	3	4
1411	TGGT1_316180	hypothetical protein	IFQQVCEELTFLNEEK		0	20	10	141.421	2	4
	TGGT1_316180	hypothetical protein	K.IFQQVC*EELTFLNEEK.K	2483.26	0	20	10	141.421	2	4
	TGGT1_316180	hypothetical protein	K.IFQQVC*EELTFLNEEK.K	2483.26	0	0	0	#DIV/0!	3	3
			K.IFQQVC*EELTFLNEEK.K	2483.26	0	0	0	#DIV/0!	3	4
1412	TGGT1_271740	hypothetical protein	LAASLAGGLGCR		0	20	10	141.421	2	5
			R.LAASLAGGLGC*R.R	1600.89	0	20	10	141.421	2	5
1413	TGGT1_290920	oxidoreductase, 2OG-Fe(II) oxygenase family prot	LAGVPTTGGCAPNR		0	20	10	141.421	2	4
			R.LAGVPTTGGC*APNR.A	1826.97	0	20	10	141.421	2	4
1414	TGGT1_264020	hypothetical protein	LDGAVHGFDCTR		0	20	10	141.421	2	3
			R.LDGAVHGFDC*TR.G	1802.89	0	20	10	141.421	2	3
1415	TGGT1_249440	hypothetical protein	LFGTCAGR		0	20	10	141.421	2	4
			R.LFGTC*AGR.R	1336.71	0	20	10	141.421	2	4
1416	TGGT1_226810	histone lysine methyltransferase SET1	LGAVAASQAHEALGAECPLQNR		0	20	10	141.421	3	4
			K.LGAVAASQAHEALGAEC*PLQNR.R	2719.41	0	20	10	141.421	3	4
1417	TGGT1_246510	protein phosphatase 2a regulatory b subunit (b56	LLAEADAPLFDECSNK		0	20	10	141.421	2	2
			K.LLAEADAPLFDEC*SNK.H	2249.12	0	20	10	141.421	2	2
1418	TGGT1_312420	hypothetical protein	LNAASGAALGDVISAAPSDCPFGGLR		0	20	10	141.421	3	3
			R.LNAASGAALGDVISAAPSDC*PFGGLR.K	2943.51	0	20	10	141.421	3	3
1419	TGGT1_208400B	hypothetical protein	LQETCAVSLGR		0	20	10	141.421	2	3
			R.LQETC*AVSLGR.S	1688.9	0	20	10	141.421	2	3
1420	TGGT1_223672	3(2),5-bisphosphate nucleotidase	LQSCPFLIGDPDLK		0	20	10	141.421	3	3
	TGGT1_223672	3(2),5-bisphosphate nucleotidase	K.LQSC*PFLIGDPDLK.V	2059.1	0	20	10	141.421	3	3
			K.LQSC*PFLIGDPDLK.V	2059.1	0	0	0	#DIV/0!	2	3
1421	TGGT1_260520	hypothetical protein	LSDCAPLVEAPR		0	20	10	141.421	2	3
			K.LSDC*APLVEAPR.R	1782.95	0	20	10	141.421	2	3
1422	TGGT1_289310	cullin family protein	LSDDAYAVNSGFTCLNR		0	20	10	141.421	3	4
			K.KLSDDAYAVNSGFTC*LNR.K	2487.24	0	20	10	141.421	3	4
1423	TGGT1_225890	hypothetical protein	LTCAASSPSSPSNAHAAAASR		0	20	10	141.421	3	5
			K.LTC*AASSPSSPSNAHAAAASR.L	2470.22	0	20	10	141.421	3	5
1424	TGGT1_320570	putative elongation factor Tu	MDEPTCGWSQAR		0	20	10	141.421	2	2
			K.MDEPTC*GWSQAR.F	1893.87	0	20	10	141.421	2	2
1425	TGGT1_246740	hypothetical protein	MNLQAVAGACASK		0	20	10	141.421	2	3
	TGGT1_246740	hypothetical protein	K.MNLQAVAGAC*ASKPEDAGEK.S	2503.24	0	20	10	141.421	2	3
			K.MNLQAVAGAC*ASKPEDAGEK.S	2503.24	0	0	0	#DIV/0!	3	3
1426	TGGT1_305290	putative vacuolar atp synthase subunit e	MVIVECAPAIR		0	20	10	141.421	2	3
			R.MVIVEC*APAIR.H	1713.94	0	20	10	141.421	2	3
1427	TGGT1_255890	pyridine nucleotide-disulfide oxidoreductase dom	NALGNMSPEASCSMGAPGDPESQNIGSLSLDK		0	20	10	141.421	3	2
			K.NALGNMSPEASC*SMGAPGDPESQNIGSLSLDK.T	3691.72	0	20	10	141.421	3	2
1428	TGGT1_315150	putative eukaryotic initiation factor-4E	NCGAPPSSPSPAK		0	20	10	141.421	2	4
			K.NC*GAPPSSPSPAK.T	1724.87	0	20	10	141.421	2	4
1429	TGGT1_242290	putative proteasome subunit alpha1	NCNLTCVAIK		0	20	10	141.421	2	4
			R.NC*NLTCVAIK.G	1647.86	0	20	10	141.421	2	4
1430	TGGT1_286240	putative kelch repeat protein	NILAANCAYFK		0	20	10	141.421	2	4
			K.NILAANC*AYFK.Q	1740.92	0	20	10	141.421	2	4
1431	TGGT1_249530	putative exportin 1	NLLNLCELMK		0	20	10	141.421	2	4
			R.NLLNLC*ELMK.G	1702.93	0	20	10	141.421	2	4
1432	TGGT1_320010	hypothetical protein	NSFSSGCFDR		0	20	10	141.421	2	3
			R.NSFSSGC*FDR.L	1631.75	0	20	10	141.421	2	3
1433	TGGT1_204400	putative ATPase synthase subunit alpha	NSVQVCVLYCGVK		0	20	10	141.421	2	5
			K.NSVQVC*VLYCGVK.G	1982.03	0	20	10	141.421	2	5
1434	TGGT1_221670	transcriptional elongation factor FACT140	NVTCSEAQGDSSGSSSVSGK		0	20	10	141.421	2	2
	TGGT1_221670	transcriptional elongation factor FACT140	K.NVTC*SEAQGDSSGSSSVSGK.N	2400.11	0	20	10	141.421	2	2
			K.NVTC*SEAQGDSSGSSSVSGK.N	2400.11	0	0	0	#DIV/0!	3	2
1435	TGGT1_289310	cullin family protein	PCEETPWSDAGR		0	20	10	141.421	2	5
			K.LFRPC*EETPWSDAGR.D	2277.12	0	20	10	141.421	2	5
1436	TGGT1_208830	hypothetical protein	PDDEDDFDCSR		0	20	10	141.421	2	3
	TGGT1_208830	hypothetical protein	K.RKPDDEDDFDC*SR.A	2110.96	0	20	10	141.421	2	3
			R.KPDDEDDFDC*SR.A	1954.86	0	0	0	#DIV/0!	2	2
1437	TGGT1_260540	alveolin domain containing intermediate filament	PYDIPTSNGQVDSCDTSK		0	20	10	141.421	3	5
			K.HLRPYDIPTSNGQVDSC*DTSK.C	2846.39	0	20	10	141.421	3	5
1438	TGGT1_271460	putative protein c14orf29	QATGESSSSCSSASSSASSR		0	20	10	141.421	3	2
			R.QATGESSSSC*SSASSSASSR.A	2377.06	0	20	10	141.421	3	2
1439	TGGT1_214130	hypothetical protein	SAPCASSSSASSSLASSSPSSSSAVSLR		0	20	10	141.421	3	5
			R.SAPC*ASSSSASSSLASSSPSSSSAVSLRPNESPPVR.E	3935.92	0	20	10	141.421	3	5
1440	TGGT1_225560	hypothetical protein	SAVAPETTAGGSDCR		0	20	10	141.421	2	2
			R.SAVAPETTAGGSDC*R.M	1934.93	0	20	10	141.421	2	2
1441	TGGT1_298610	GYF domain-containing protein	SCAETLLPEDR		0	20	10	141.421	2	2
			R.SC*AETLLPEDR.S	1745.88	0	20	10	141.421	2	2
1442	TGGT1_253900	parasite porphobilinogen synthase PBGS	SCTTEQAGELFSGGAK		0	20	10	141.421	3	2
			R.SC*TTEQAGELFSGGAK.V	2099.02	0	20	10	141.421	3	2
1443	TGGT1_264460	DNA-directed RNA polymerase III RPC5	SGAAFVPPSQGGAGSDACTPPASAGLPK		0	20	10	141.421	3	4
			R.SGAAFVPPSQGGAGSDAC*TPPASAGLPK.E	3011.5	0	20	10	141.421	3	4
1444	TGGT1_216730	MCM2/3/5 family protein	SLENCQVQPHR		0	20	10	141.421	2	4
			R.SLENC*QVQPHR.D	1822.93	0	20	10	141.421	2	4
1445	TGGT1_240690	S-adenosyl methionine synthetase	SLVANGFCK		0	20	10	141.421	2	4
			K.SLVANGFC*K.R	1450.78	0	20	10	141.421	2	4
1446	TGGT1_221980	U1 zinc finger protein	SSLCTESSQR		0	20	10	141.421	2	3
			K.SSLC*TESSQR.S	1609.79	0	20	10	141.421	2	3
1447	TGGT1_212770	hypothetical protein	STDGSSGGEGSSCSASER		0	20	10	141.421	2	2
			R.STDGSSGGEGSSC*SASER.G	2173.94	0	20	10	141.421	2	2
1448	TGGT1_315530	hypothetical protein	SVPSLSVSQFCGK		0	20	10	141.421	2	4
			R.SVPSLSVSQFC*GK.A	1851.97	0	20	10	141.421	2	4
1449	TGGT1_261430	hypothetical protein	SYAANALCR		0	20	10	141.421	2	3
			K.SYAANALC*R.A	1480.76	0	20	10	141.421	2	3
1450	TGGT1_214610	hypothetical protein	TAAGGSACSSAPGVPVAER		0	20	10	141.421	2	3
			R.TAAGGSAC*SSAPGVPVAER.A	2201.11	0	20	10	141.421	2	3
1451	TGGT1_280370	hypothetical protein	TASSGESDTYFSSCGTGGSHPNSSFLLTAAR		0	20	10	141.421	3	3
			R.TASSGESDTYFSSC*GTGGSHPNSSFLLTAAR.T	3609.67	0	20	10	141.421	3	3
1452	TGGT1_243410	tetratricopeptide repeat-containing protein	TATSTANALSPLAAASSAPDNCATDGSVAPR		0	20	10	141.421	3	2
			R.TATSTANALSPLAAASSAPDNC*ATDGSVAPR.M	3401.67	0	20	10	141.421	3	2
1453	TGGT1_240220	hypothetical protein	TDFDPVSCHR		0	20	10	141.421	2	3
			K.TDFDPVSC*HR.Q	1688.81	0	20	10	141.421	2	3
1454	TGGT1_237560	iron-sulfur cluster protein ISCU	TFGCGSAIASSSYATELIK		0	20	10	141.421	2	3
	TGGT1_237560	iron-sulfur cluster protein ISCU	K.TFGC*GSAIASSSYATELIK.G	2419.23	0	20	10	141.421	2	3
			K.TFGC*GSAIASSSYATELIK.G	2419.23	0	0	0	#DIV/0!	3	3
1455	TGGT1_240860	acyltransferase domain-containing protein	THNEIFECLR		0	20	10	141.421	2	4
			K.THNEIFEC*LR.A	1773.9	0	20	10	141.421	2	4
1456	TGGT1_242330	ribosomal protein RPS5	TIAEC*LADEIMNC*AK		0	20	10	141.421	23	5
	TGGT1_242330	ribosomal protein RPS5	K.TIAEC*LADEIMNC*AK.E	2651.35	0	20	10	141.421	2	5
			K.TIAEC*LADEIMNC*AK.E	2651.35	0	20	10	141.421	3	5
1457	TGGT1_227030	hypothetical protein	VDVVGVIPVDC*SEFDC*K		0	20	10	141.421	3	3
			K.VDVVGVIPVDC*SEFDC*K.T	2850.46	0	20	10	141.421	3	3
1458	TGGT1_219800	putative vacuolar ATP synthase subunit b	VLAEEFLDINGC*PINPQC*R		0	20	10	141.421	3	4
			R.VLAEEFLDINGC*PINPQC*R.V	3157.64	0	20	10	141.421	3	4
1459	TGGT1_209100	PUB domain-containing protein	VMEAAGFCEGK		0	20	10	141.421	2	2
			R.VMEAAGFC*EGK.M	1653.8	0	20	10	141.421	2	2
1460	TGGT1_233460	SAG-related sequence SRS29B (SAG1)	VPQDNNQYC*SGTTLTGC*NEK		0	20	10	141.421	3	4
			K.DGVKVPQDNNQYC*SGTTLTGC*NEK.S	3598.76	0	20	10	141.421	3	4
1461	TGGT1_208530	nicotinate phosphoribosyltransferase	VSASEEYFTCFHR		0	20	10	141.421	2	4
			K.VSASEEYFTC*FHR.M	2088.99	0	20	10	141.421	2	4
1462	TGGT1_297690	hypothetical protein	VTQHLCASAR		0	20	10	141.421	2	5
			K.VTQHLC*ASAR.N	1597.85	0	20	10	141.421	2	5
1463	TGGT1_273730	phospholipase, patatin family protein	VVTSGLCSQR		0	20	10	141.421	2	4
			K.VVTSGLC*SQR.A	1561.84	0	20	10	141.421	2	4
1464	TGGT1_214850	putative 1-deoxy-D-xylulose 5-phosphate reductoi	GGVAPACLNAANEVAVER		0.26	0	0.13	141.421	3	3
			R.GGVAPAC*LNAANEVAVER.F	2254.17	0.26	0	0.13	141.421	3	3
1465	TGGT1_243620	hypothetical protein	LEQVECGNALR		0.44	0	0.22	141.421	2	4
			R.KLEQVEC*GNALR.N	1873.01	0.44	0	0.22	141.421	2	4
1466	TGGT1_301410	hypothetical protein	YSESAGSYCR		0.68	0	0.34	141.421	3	3
			R.YSESAGSYC*RPSLDSVSAPAVSSVSSGSR.T	3406.63	0.68	0	0.34	141.421	3	3
1467	TGGT1_257750	homocysteine s-methyltransferase domain-containi	VPAWLNGGVTAVGGCCGTGPEDLK		0.88	0	0.44	141.421	3	4
			R.VPAWLNGGVTAVGGCC*GTGPEDLK.E	2871.42	0.88	0	0.44	141.421	3	4
1468	TGGT1_310900	AP2 domain transcription factor AP2XI-2	SQELAGLCGSR		0.93	0	0.465	141.421	2	3
			K.SQELAGLC*GSR.S	1632.84	0.93	0	0.465	141.421	2	3
1469	TGGT1_271740	hypothetical protein	AIATALAAEMETCR		1.01	0	0.505	141.421	3	3
			K.AIATALAAEMETC*R.E	1964.01	1.01	0	0.505	141.421	3	3
1470	TGGT1_289300	methionyl-tRNA synthetase	QGVSVVVAPETPCQGR		1.12	0	0.56	141.421	3	3
			R.QGVSVVVAPETPC*QGR.L	2140.13	1.12	0	0.56	141.421	3	3
1471	TGGT1_258050	actin like protein ALP2a	ESFCQVFLGDDR		1.23	0	0.615	141.421	3	3
			R.ESFC*QVFLGDDR.G	1928.93	1.23	0	0.615	141.421	3	3
1472	TGGT1_219130	NADPH-glutathione reductase	ANIGGTCVNLGCMPK		1.58	0	0.79	141.421	23	4
	TGGT1_219130	NADPH-glutathione reductase	K.ANIGGTC*VNLGCMPK.K	2048.02	1.8	0	0.9	141.421	2	4
			K.ANIGGTC*VNLGCMPK.K	2048.02	1.35	0	0.675	141.421	3	4
1473	TGGT1_280370	hypothetical protein	DCSGVPQPNMYGR		1.63	0	0.815	141.421	2	3
			K.DC*SGVPQPNMYGR.S	1936.91	1.63	0	0.815	141.421	2	3
1474	TGGT1_208560	carrier superfamily protein	IQEAGNSLCCLR		1.79	0	0.895	141.421	2	3
	TGGT1_208560	carrier superfamily protein	R.IQEAGNSLC*CLR.R	1876.95	1.79	0	0.895	141.421	2	3
			R.IQEAGNSLCC*LR.R	1876.95	1.79	0	0.895	141.421	2	3
1475	TGGT1_231190	arsenite-activated ATPase family protein	TTTSCAVAAQLAK		1.82	0	0.91	141.421	2	3
			K.TTTSC*AVAAQLAK.T	1776.96	1.82	0	0.91	141.421	2	3
1476	TGGT1_301390	putative ribosome biogenesis protein BOP1	CLDLYLCPR		1.83	0	0.915	141.421	2	3
			R.CLDLYLC*PR.S	1664.85	1.83	0	0.915	141.421	2	3
1477	TGGT1_272900	putative DNA repair protein RAD51	DAGYQTVECIAFAPVK		1.87	0	0.935	141.421	2	4
			K.DAGYQTVEC*IAFAPVK.N	2225.14	1.87	0	0.935	141.421	2	4
1478	TGGT1_244280	hypothetical protein	EEDDTDDEIEQPCN		1.89	0	0.945	141.421	2	2
			R.KEEDDTDDEIEQPC*N.-	2292.99	1.89	0	0.945	141.421	2	2
1479	TGGT1_229940	putative cyclophilin	GLCTGEYGLSGR		1.94	0	0.97	141.421	2	3
			R.GLC*TGEYGLSGR.T	1724.87	1.94	0	0.97	141.421	2	3
1480	TGGT1_250040	hypothetical protein	AADHTEGCR		1.96	0	0.98	141.421	2	3
			R.AADHTEGC*R.E	1471.7	1.96	0	0.98	141.421	2	3
1481	TGGT1_235170	ATPase, AAA family protein	IAAAEDLSLDPQAVDYLCESAGGDLR		2.06	0	1.03	141.421	3	4
			K.IAAAEDLSLDPQAVDYLC*ESAGGDLR.Q	3205.58	2.06	0	1.03	141.421	3	4
1482	TGGT1_305340	corepressor complex CRC230	APEEDAGGSNCVSEK		2.23	0	1.115	141.421	2	2
			R.APEEDAGGSNC*VSEK.A	2005.92	2.23	0	1.115	141.421	2	2
1483	TGGT1_314790	putative small nuclear ribonucleoprotein G	GNSILYWECLDK		2.23	0	1.115	141.421	2	3
	TGGT1_314790	putative small nuclear ribonucleoprotein G	R.GNSILYWEC*LDK.V	1953.99	2.23	0	1.115	141.421	2	3
			R.GNSILYWEC*LDKVR.T	2209.15	0	0	0	#DIV/0!	2	4
1484	TGGT1_260440	nuclear factor NF3	TYSVCMLQK		2.31	0	1.155	141.421	2	3
			K.TYSVC*MLQK.D	1584.82	2.31	0	1.155	141.421	2	3
1485	TGGT1_234180	hypothetical protein	CVAMLPNSAQK		2.37	0	1.185	141.421	2	4
			K.C*VAMLPNSAQK.L	1673.87	2.37	0	1.185	141.421	2	4
1486	TGGT1_240450	Maf family protein	CVFPEGYVYR		2.41	0	1.205	141.421	2	3
			R.C*VFPEGYVYR.T	1745.88	2.41	0	1.205	141.421	2	3
1487	TGGT1_231120	putative ribosomal protein S11	QAQQGTQCAYR		2.43	0	1.215	141.421	2	3
			K.QAQQGTQC*AYR.I	1765.87	2.43	0	1.215	141.421	2	3
1488	TGGT1_259850	hypothetical protein	SGYEAACIFGPNTLEVTNLPMGK		2.44	0	1.22	141.421	3	4
			R.SGYEAAC*IFGPNTLEVTNLPMGK.T	2925.46	2.44	0	1.22	141.421	3	4
1489	TGGT1_249530	putative exportin 1	LPCSSSELSWR		2.5	0	1.25	141.421	2	4
			R.LPC*SSSELSWR.V	1776.9	2.5	0	1.25	141.421	2	4
1490	TGGT1_290920	oxidoreductase, 2OG-Fe(II) oxygenase family prot	ASTSVTYTSGGGNCAAVTAGPR		2.58	0	1.29	141.421	3	3
			R.ASTSVTYTSGGGNC*AAVTAGPR.L	2541.25	2.58	0	1.29	141.421	3	3
1491	TGGT1_211690	AAA family protein	AACLSALTNR		2.6	0	1.3	141.421	2	4
			K.AAC*LSALTNR.L	1531.83	2.6	0	1.3	141.421	2	4
1492	TGGT1_215260	carbamoylphosphate synthetase	EVEFDSVACR		2.83	0	1.415	141.421	2	2
			K.EVEFDSVAC*R.G	1666.81	2.83	0	1.415	141.421	2	2
1493	TGGT1_204160	GYF domain-containing protein	GPAALASYCEK		2.91	0	1.455	141.421	2	3
			R.GPAALASYC*EK.K	1621.83	2.91	0	1.455	141.421	2	3
1494	TGGT1_313100	signal recognition particle SRP54 protein	FLCIMDSMTDEELK		2.94	0	1.47	141.421	3	3
			R.FLC*IMDSMTDEELK.C	2188.04	2.94	0	1.47	141.421	3	3
1495	TGGT1_211250	hypothetical protein	LVDIGCFILR		2.95	0	1.475	141.421	2	5
	TGGT1_211250	hypothetical protein	R.LVDIGC*FILR.G	1660.95	2.95	0	1.475	141.421	2	5
			R.LVDIGC*FILR.G	1660.95	0	0	0	#DIV/0!	3	4
1496	TGGT1_218940	hypothetical protein	CDIDEQIK		3	0	1.5	141.421	2	2
			K.C*DIDEQIKEK.L	1732.88	3	0	1.5	141.421	2	2
1497	TGGT1_204490	hypothetical protein	GCDGDQEDAESR		3.08	0	1.54	141.421	2	2
			R.GC*DGDQEDAESR.K	1793.76	3.08	0	1.54	141.421	2	2
1498	TGGT1_290570	hypothetical protein	YHSTCCSLNR		3.13	0	1.565	141.421	2	5
			K.YHSTC*CSLNR.L	1752.82	3.13	0	1.565	141.421	2	5
1499	TGGT1_232660	Hsp70 interacting protein HIP	AFIGMCER		3.23	0	1.615	141.421	2	4
			K.AFIGMC*ER.D	1438.72	3.23	0	1.615	141.421	2	4
1500	TGGT1_229360	transaldolase	LATTWEGCEAAK		3.23	0	1.615	141.421	2	2
			K.LATTWEGC*EAAK.I	1791.9	3.23	0	1.615	141.421	2	2
1501	TGGT1_253860	Tyrosine kinase-like (TKL) protein	AFSAVSSASLCR		3.27	0	1.635	141.421	3	3
			R.FPFRAFSAVSSASLC*R.S	2259.18	3.27	0	1.635	141.421	3	3
1502	TGGT1_210840	arginyl-tRNA synthetase family protein	LLLCEATR		3.27	0	1.635	141.421	2	3
			R.LLLC*EATR.K	1430.81	3.27	0	1.635	141.421	2	3
1503	TGGT1_261000	MutS domain V domain-containing protein	TAAAACAALLSQAR		3.27	0	1.635	141.421	2	4
			K.TAAAAC*AALLSQAR.L	1831	3.27	0	1.635	141.421	2	4
1504	TGGT1_248880	GTPase RAB7	GADCCVLVFDVTNPK		3.28	0	1.64	141.421	23	34
	TGGT1_248880	GTPase RAB7	R.GADC*CVLVFDVTNPK.S	2151.07	3.28	0	1.64	141.421	3	3
	TGGT1_248880	GTPase RAB7	R.GADC*CVLVFDVTNPK.S	2151.07	0	0	0	#DIV/0!	2	2
	TGGT1_248880	GTPase RAB7	R.GADCC*VLVFDVTNPK.S	2151.07	3.3	0	1.65	141.421	2	4
	TGGT1_248880	GTPase RAB7	R.GADCC*VLVFDVTNPK.S	2151.07	3.28	0	1.64	141.421	3	3
			R.GADCC*VLVFDVTNPK.S	2151.07	0	0	0	#DIV/0!	2	3
1505	TGGT1_222000	brix domain-containing protein	LSAADSGVSTLCEDAK		3.41	0	1.705	141.421	2	2
			K.LSAADSGVSTLC*EDAK.E	2080.03	3.41	0	1.705	141.421	2	2
1506	TGGT1_217460	glutaminyl-tRNA synthetase (GlnRS)	DASGLVTELLCTYDPQTK		3.42	0	1.71	141.421	3	3
			K.DASGLVTELLC*TYDPQTK.N	2467.25	3.42	0	1.71	141.421	3	3
1507	TGGT1_214440	4-phosphopantetheinyl transferase superfamily p	LECVLPEYDSPTACTPAPSLACPYTPEYDLNEDTHACSPGGK		3.45	0	1.725	141.421	4	3
	TGGT1_214440	4-phosphopantetheinyl transferase superfamily p	R.LECVLPEYDSPTAC*TPAPSLACPYTPEYDLNEDTHACSPGGK.A	5141.32	3.45	0	1.725	141.421	4	3
	TGGT1_214440	4-phosphopantetheinyl transferase superfamily p	R.LECVLPEYDSPTAC*TPAPSLACPYTPEYDLNEDTHACSPGGK.A	5141.32	0	0	0	#DIV/0!	3	3
	TGGT1_214440	4-phosphopantetheinyl transferase superfamily p	R.LECVLPEYDSPTACTPAPSLAC*PYTPEYDLNEDTHACSPGGK.A	5141.32	3.45	0	1.725	141.421	4	3
			R.LECVLPEYDSPTACTPAPSLACPYTPEYDLNEDTHAC*SPGGK.A	5141.32	3.45	0	1.725	141.421	4	3
1508	TGGT1_313080	hypothetical protein	FFACVCPCCK		3.46	0	1.73	141.421	2	4
			R.FFAC*VCPCCK.R	1803.81	3.46	0	1.73	141.421	2	4
1509	TGGT1_266120	thioredoxin-dependent peroxidase TPX1/2	QFANQEFADIAETQQFCER		3.47	0	1.735	141.421	3	3
	TGGT1_266120	thioredoxin-dependent peroxidase TPX1/2	R.QFANQEFADIAETQQFC*ER.V	2788.31	3.47	0	1.735	141.421	3	3
			R.QFANQEFADIAETQQFC*ER.V	2788.31	0	0	0	#DIV/0!	4	3
1510	TGGT1_272030B	kelch repeat-containing protein	ASTFACTSSSAGDQLR		3.49	0	1.745	141.421	2	2
			R.ASTFAC*TSSSAGDQLR.I	2115.02	3.49	0	1.745	141.421	2	2
1511	TGGT1_257350	putative eukaryotic translation initiation facto	DNANAVFFPPPVDGNCAR		3.53	0	1.765	141.421	3	3
	TGGT1_257350	putative eukaryotic translation initiation facto	R.DNANAVFFPPPVDGNC*AR.Q	2417.18	3.53	0	1.765	141.421	3	3
			R.DNANAVFFPPPVDGNC*AR.Q	2417.18	0	0	0	#DIV/0!	2	3
1512	TGGT1_223140	tRNA binding domain-containing protein	CELMR		3.59	0	1.795	141.421	2	4
			K.C*ELMRPPPDTPIGER.L	2224.13	3.59	0	1.795	141.421	2	4
1513	TGGT1_216080	apical complex lysine methyltransferase	CAAPVDNAR		3.61	0	1.805	141.421	2	3
			R.C*AAPVDNAR.G	1428.73	3.61	0	1.805	141.421	2	3
1514	TGGT1_218720	calcium-dependent protein kinase CDPK6	QANTAALPISPIICENMK		3.69	0	1.845	141.421	3	4
			K.QANTAALPISPIIC*ENMK.R	2427.28	3.69	0	1.845	141.421	3	4
1515	TGGT1_208030	microneme protein MIC4	EEADAVGSDDGLNAEATMANSPDFHDEVECVHTGNIGSK		3.71	0	1.855	141.421	4	4
			R.DREEADAVGSDDGLNAEATMANSPDFHDEVEC*VHTGNIGSK.A	4817.15	3.71	0	1.855	141.421	4	4
1516	TGGT1_244380	cactin	NSSPQMAAEAAAQLADTVCPQIR		3.75	0	1.875	141.421	3	4
	TGGT1_244380	cactin	R.NSSPQMAAEAAAQLADTVC*PQIR.D	2885.44	3.75	0	1.875	141.421	3	4
			R.NSSPQMAAEAAAQLADTVC*PQIR.D	2885.44	0	0	0	#DIV/0!	4	3
1517	TGGT1_258500	hypothetical protein	LSCAGLQPACSAVR		3.81	0	1.905	141.421	2	4
	TGGT1_258500	hypothetical protein	R.LSC*AGLQPACSAVR.L	1946.01	0	0	0	#DIV/0!	2	4
			R.LSCAGLQPAC*SAVR.L	1946.01	3.81	0	1.905	141.421	2	4
1518	TGGT1_232090	3-hydroxyacyl-CoA dehydrogenase, NAD binding dom	EAETGVEADGPAPPASAASPGFSAFASDVAAAPECLR		3.87	0	1.935	141.421	4	3
	TGGT1_232090	3-hydroxyacyl-CoA dehydrogenase, NAD binding dom	K.EAETGVEADGPAPPASAASPGFSAFASDVAAAPEC*LR.R	4030.93	3.87	0	1.935	141.421	4	3
			K.EAETGVEADGPAPPASAASPGFSAFASDVAAAPEC*LR.R	4030.93	0	0	0	#DIV/0!	4	2
1519	TGGT1_228170	inner membrane complex protein IMC2A	DWICDGNTFMR		3.88	0	1.94	141.421	2	4
			R.VRDWIC*DGNTFMR.T	2126.04	3.88	0	1.94	141.421	2	4
1520	TGGT1_209950	putative thioredoxin	SNVDLCFK		3.88	0	1.94	141.421	2	4
			R.SNVDLC*FKK.S	1565.84	3.88	0	1.94	141.421	2	4
1521	Reverse_TGGT1_306480	CAM kinase, CDPK family	CAVESEVAK		3.92	0	1.96	141.421	2	2
			K.C*AVESEVAKCADPGLALR.G	2402.23	3.92	0	1.96	141.421	2	2
1522	TGGT1_234530	hypothetical protein	ALCLAPFNASDFK		3.93	0	1.965	141.421	2	4
			K.ALC*LAPFNASDFK.A	1910	3.93	0	1.965	141.421	2	4
1523	TGGT1_208530	nicotinate phosphoribosyltransferase	SVDCSDLCIHAIPEGTIVFPK		3.96	0	1.98	141.421	3	4
			R.SVDCSDLC*IHAIPEGTIVFPK.V	2814.43	3.96	0	1.98	141.421	3	4
1524	TGGT1_228170	inner membrane complex protein IMC2A	CVMQDTWSK		3.97	0	1.985	141.421	2	3
			K.C*VMQDTWSK.N	1609.77	3.97	0	1.985	141.421	2	3
1525	TGGT1_251620	putative flap structure-specific endonuclease 1	LMGLPVVEAPCEAEAQCAELTK		4.03	0	2.015	141.421	3	3
			R.LMGLPVVEAPC*EAEAQCAELTK.N	2872.44	4.03	0	2.015	141.421	3	3
1526	TGGT1_247220	nudix -type motif 9 isoform a family protein	CSTSSSLPR		4.04	0	2.02	141.421	2	4
			R.C*STSSSLPR.H	1449.74	4.04	0	2.02	141.421	2	4
1527	TGGT1_228120	hypothetical protein	TGVGACTAGSSSR		4.05	0	2.025	141.421	2	3
			R.TGVGAC*TAGSSSR.G	1665.83	4.05	0	2.025	141.421	2	3
1528	TGGT1_226960	phosphofructokinase PFKII	DFFGGACK		4.06	0	2.03	141.421	2	2
			K.DFFGGAC*K.L	1356.66	4.06	0	2.03	141.421	2	2
1529	TGGT1_294640	ribonucleoside-diphosphate reductase large chain	TGASPDEPCEMCSG		4.06	0	2.03	141.421	2	2
			R.TGASPDEPCEMC*SG.-	1952.81	4.06	0	2.03	141.421	2	2
1530	TGGT1_258680	TATA-box binding protein TBP2	TASDLPSPAASSSSAGSPSPSPLSSSSFSCASR		4.07	0	2.035	141.421	3	3
			R.TASDLPSPAASSSSAGSPSPSPLSSSSFSC*ASR.S	3584.7	4.07	0	2.035	141.421	3	3
1531	TGGT1_261450	hypothetical protein	SCFMLGDSPR		4.08	0	2.04	141.421	2	3
			R.SC*FMLGDSPR.L	1624.79	4.08	0	2.04	141.421	2	3
1532	TGGT1_222160	aldehyde dehydrogenase	FVEATSGNFFDDVNPATEELICK		4.11	0	2.055	141.421	3	3
			K.FVEATSGNFFDDVNPATEELIC*K.V	3059.48	4.11	0	2.055	141.421	3	3
1533	Reverse_TGGT1_315520	calcium binding egf domain-containing protein	TNECISNPVEATCNHTGLHCENIDDCK		4.15	0	2.075	141.421	3	4
			K.TNECISNPVEATCNHTGLHC*ENIDDCK.S	3645.6	4.15	0	2.075	141.421	3	4
1534	TGGT1_221320	acetyl-CoA carboxylase ACC1	VYIACNSGAR		4.15	0	2.075	141.421	2	3
			R.VYIAC*NSGAR.I	1565.81	4.15	0	2.075	141.421	2	3
1535	TGGT1_293590	putative 3-oxoacyl-acyl-carrier protein synthase	FDPSNMTCQIACEVSNEK		4.19	0	2.095	141.421	4	3
	TGGT1_293590	putative 3-oxoacyl-acyl-carrier protein synthase	R.FDPSNMTC*QIACEVSNEK.F	2586.17	0	0	0	#DIV/0!	3	2
			R.FDPSNMTC*QIACEVSNEKFDPK.A	3073.42	4.19	0	2.095	141.421	4	3
1536	TGGT1_207990	ribosomal RNA large subunit methyltransferase J	WFGQPIFAGLESPGVQDESDAECSPIAR		4.22	0	2.11	141.421	3	4
			R.WFGQPIFAGLESPGVQDESDAEC*SPIAR.S	3520.7	4.22	0	2.11	141.421	3	4
1537	TGGT1_204480	thioredoxin domain-containing protein	GIVPFGAINCSR		4.24	0	2.12	141.421	2	5
			K.GIVPFGAINC*SR.F	1745.94	4.24	0	2.12	141.421	2	5
1538	TGGT1_294640	ribonucleoside-diphosphate reductase large chain	VNDNAGWTLMCPNECPGLTEVWGDEFK		4.24	0	2.12	141.421	3	4
	TGGT1_294640	ribonucleoside-diphosphate reductase large chain	R.VNDNAGWTLMC*PNECPGLTEVWGDEFK.E	3596.64	4.24	0	2.12	141.421	3	4
			R.VNDNAGWTLMC*PNECPGLTEVWGDEFK.E	3596.64	0	0	0	#DIV/0!	3	3
1539	TGGT1_240980	hypothetical protein	SSFQQLACTR		4.28	0	2.14	141.421	2	4
			R.SSFQQLAC*TR.Q	1652.85	4.28	0	2.14	141.421	2	4
1540	TGGT1_208450	protease inhibitor PI2	LNCGVDGVTYSNHCVR		4.29	0	2.145	141.421	2	4
			R.LNCGVDGVTYSNHC*VR.K	2307.11	4.29	0	2.145	141.421	2	4
1541	TGGT1_236190	hypothetical protein	LLSSLFCR		4.3	0	2.15	141.421	2	4
			R.LLSSLFC*R.R	1450.81	4.3	0	2.15	141.421	2	4
1542	TGGT1_277760	putative adenylosuccinate lyase	HAFDGSGGDNFFDAGSCIDGR		4.33	0	2.165	141.421	3	3
			R.HAFDGSGGDNFFDAGSC*IDGR.L	2658.18	4.33	0	2.165	141.421	3	3
1543	TGGT1_254880	Alpha-galactosidase	MQLMQCER		4.36	0	2.18	141.421	2	5
			R.MQLMQC*ERPHAS.-	1943.94	4.36	0	2.18	141.421	2	5
1544	TGGT1_207620	pyridine nucleotide-disulfide oxidoreductase dom	VTAVCTMGR		4.42	0	2.21	141.421	2	4
			R.VTAVC*TMGR.D	1449.76	4.42	0	2.21	141.421	2	4
1545	TGGT1_265450	hexokinase	HGITWVPEECSMK		4.46	0	2.23	141.421	2	4
			R.HGITWVPEEC*SMK.M	2029.99	4.46	0	2.23	141.421	2	4
1546	TGGT1_256050	signal recognition particle 14kd protein	CSAGEAGK		4.56	0	2.28	141.421	2	4
			R.KC*SAGEAGK.Q	1362.71	4.56	0	2.28	141.421	2	4
1547	TGGT1_229180	HEAT repeat-containing protein	LIQCLLSSDAR		4.57	0	2.285	141.421	2	3
			R.LIQC*LLSSDAR.V	1730.95	4.57	0	2.285	141.421	2	3
1548	TGGT1_208560	carrier superfamily protein	LQGLLGVCR		4.63	0	2.315	141.421	2	4
			R.LQGLLGVC*R.A	1470.85	4.63	0	2.315	141.421	2	4
1549	TGGT1_208750	RWD domain-containing protein	DASLATADTSCAEAEAEADGVDENQK		4.64	0	2.32	141.421	3	2
			R.DASLATADTSC*AEAEAEADGVDENQK.N	3124.4	4.64	0	2.32	141.421	3	2
1550	TGGT1_234420	ATPase, AAA family protein	IVVDENIDDAFVCEMAEK		4.65	0	2.325	141.421	3	3
			K.IVVDENIDDAFVC*EMAEK.T	2553.23	4.65	0	2.325	141.421	3	3
1551	TGGT1_240570	hypothetical protein	HSALTEPLCK		4.69	0	2.345	141.421	2	4
			R.HSALTEPLC*K.L	1610.86	4.69	0	2.345	141.421	2	4
1552	TGGT1_270930	hypothetical protein	AVAGIVGEGSLCPSR		4.77	0	2.385	141.421	2	3
	TGGT1_270930	hypothetical protein	K.AVAGIVGEGSLC*PSR.T	1929.03	4.77	0	2.385	141.421	2	3
			K.AVAGIVGEGSLC*PSR.T	1929.03	0	0	0	#DIV/0!	3	3
1553	TGGT1_311230	hypothetical protein	GICSMGHELAR		4.77	0	2.385	141.421	2	5
			R.GIC*SMGHELAR.M	1685.85	4.77	0	2.385	141.421	2	5
1554	TGGT1_261620	hypothetical protein	GFECFAASSR		4.78	0	2.39	141.421	2	3
			R.GFEC*FAASSR.Q	1586.77	4.78	0	2.39	141.421	2	3
1555	TGGT1_235490	hypothetical protein	LIQCLLPQVEEECAR		4.79	0	2.395	141.421	3	3
	TGGT1_235490	hypothetical protein	R.LIQC*LLPQVEEECAR.R	2314.2	0	0	0	#DIV/0!	2	3
			R.LIQCLLPQVEEEC*AR.R	2314.2	4.79	0	2.395	141.421	3	3
1556	TGGT1_242380	fatty acid elongase	GNACQK		4.8	0	2.4	141.421	2	5
			K.GNAC*QKPVR.A	1484.8	4.8	0	2.4	141.421	2	5
1557	TGGT1_272400	casein kinase ii regulatory subunit protein	PACESSVR		4.84	0	2.42	141.421	3	4
			K.KEETLTAETDAAFAKPAC*ESSVRPSGDWK.I	3638.8	4.84	0	2.42	141.421	3	4
1558	TGGT1_226640	putative zinc binding protein	YECASDATQK		4.85	0	2.425	141.421	2	2
			R.YEC*ASDATQK.Y	1627.77	4.85	0	2.425	141.421	2	2
1559	TGGT1_320690	putative gamma-soluble NSF attachment protein	ASSSCGSVSGPVSQVR		4.86	0	2.43	141.421	2	3
			R.ASSSC*GSVSGPVSQVR.A	2021.02	4.86	0	2.43	141.421	2	3
1560	TGGT1_211030	hypothetical protein	LWVGTICK		4.86	0	2.43	141.421	2	4
			K.LWVGTIC*KPEENPNTNR.L	2484.28	4.86	0	2.43	141.421	2	4
1561	TGGT1_255940	hypothetical protein	PPAPGNLQICPQAQEVSK		4.87	0	2.435	141.421	3	4
			R.GEGPDSERPPAPGNLQIC*PQAQEVSK.E	3217.6	4.87	0	2.435	141.421	3	4
1562	TGGT1_263150	tetratricopeptide repeat-containing protein	QACHSGQGATAAAVR		4.88	0	2.44	141.421	2	5
			R.DKQAC*HSGQGATAAAVR.L	2184.11	4.88	0	2.44	141.421	2	5
1563	TGGT1_304990	guanylate-binding protein, N-terminal domain-con	SFYDSIHCVALPAPSSSSEALQR		4.89	0	2.445	141.421	3	4
			R.SFYDSIHC*VALPAPSSSSEALQR.L	2978.48	4.89	0	2.445	141.421	3	4
1564	TGGT1_224850	putative polyadenylate binding protein	CFGFVCFMSPEEATK		4.91	0	2.455	141.421	2	5
	TGGT1_224850	putative polyadenylate binding protein	R.C*FGFVCFMSPEEATK.A	2266.05	4.91	0	2.455	141.421	2	5
	TGGT1_224850	putative polyadenylate binding protein	R.C*FGFVCFMSPEEATK.A	2266.05	0	0	0	#DIV/0!	2	4
			R.CFGFVC*FMSPEEATK.A	2266.05	0	0	0	#DIV/0!	2	4
1565	TGGT1_320020	transporter, major facilitator family protein	EMCHDLSEEAPGR		4.92	0	2.46	141.421	3	3
			K.EMC*HDLSEEAPGRPHEAESAGSK.T	2980.36	4.92	0	2.46	141.421	3	3
1566	TGGT1_296010	phosphatidylinositol 3- and 4-kinase	FMIGLPEDTCIER		4.94	0	2.47	141.421	3	3
			R.FMIGLPEDTC*IER.I	2037.03	4.94	0	2.47	141.421	3	3
1567	TGGT1_306060	rhoptry neck protein RON8	NAQHLNTPCGSK		4.97	0	2.485	141.421	2	5
			K.NAQHLNTPC*GSK.S	1781.9	4.97	0	2.485	141.421	2	5
1568	TGGT1_212260	Sjogrens syndrome/scleroderma autoantigen 1 (Au	GIEVSAMCPSR		5	0	2.5	141.421	2	3
			R.GIEVSAMC*PSR.N	1661.84	5	0	2.5	141.421	2	3
1569	TGGT1_359320	hypothetical protein	VSACVSNLASER		5	0	2.5	141.421	2	3
			R.VSAC*VSNLASER.R	1747.9	5	0	2.5	141.421	2	3
1570	TGGT1_290950	putative clathrin heavy chain	YEQLCLFK		5.01	0	2.505	141.421	2	3
			R.YEQLC*LFK.E	1555.82	5.01	0	2.505	141.421	2	3
1571	TGGT1_287180	hypothetical protein	NSGGSCVAAHAEK		5.04	0	2.52	141.421	2	4
			K.NSGGSC*VAAHAEK.G	1742.85	5.04	0	2.52	141.421	2	4
1572	TGGT1_289330	ubiquitin carboxyl-terminal hydrolase family 2 p	APEAGATAGELGVCTPVPGVTPEPSGGVSPPAPK		5.05	0	2.525	141.421	34	4
	TGGT1_289330	ubiquitin carboxyl-terminal hydrolase family 2 p	K.APEAGATAGELGVC*TPVPGVTPEPSGGVSPPAPK.A	3611.86	7.74	0	3.87	141.421	3	4
			K.APEAGATAGELGVC*TPVPGVTPEPSGGVSPPAPK.A	3611.86	2.36	0	1.18	141.421	4	4
1573	TGGT1_253430	putative asparagine synthetase	GPDSNGVHVQEYSTTLCNALAHER		5.08	0	2.54	141.421	3	4
			R.GPDSNGVHVQEYSTTLC*NALAHER.L	3111.5	5.08	0	2.54	141.421	3	4
1574	TGGT1_242460	mitochondrial carrier superfamily protein	SGPSACSSVSR		5.1	0	2.55	141.421	2	3
			R.SGPSAC*SSVSR.V	1549.77	5.1	0	2.55	141.421	2	3
1575	TGGT1_218250	TAP42 family protein	LSLECPDLHR		5.19	0	2.595	141.421	2	4
			R.LSLEC*PDLHR.R	1694.89	5.19	0	2.595	141.421	2	4
1576	TGGT1_243920	putative DNA replication licensing factor MCM5	ENYETDSALCTHILNLHAQK		5.22	0	2.61	141.421	3	5
	TGGT1_243920	putative DNA replication licensing factor MCM5	R.DKENYETDSALC*THILNLHAQK.N	3056.52	5.22	0	2.61	141.421	3	5
			R.DKENYETDSALC*THILNLHAQK.N	3056.52	0	0	0	#DIV/0!	3	4
1577	TGGT1_217000	hypothetical protein	TQQPCDSR		5.23	0	2.615	141.421	2	3
			K.TQQPC*DSR.D	1446.7	5.23	0	2.615	141.421	2	3
1578	TGGT1_311030	hypothetical protein	VFDGLPSVGCPLYSAER		5.23	0	2.615	141.421	3	3
			R.VFDGLPSVGC*PLYSAER.F	2323.19	5.23	0	2.615	141.421	3	3
1579	TGGT1_293670	transcription elongation factor A TFIIS	VLCGVYTPEQLAIMSSADLASDEK		5.23	0	2.615	141.421	3	3
			K.VLC*GVYTPEQLAIMSSADLASDEK.K	3053.53	5.23	0	2.615	141.421	3	3
1580	TGGT1_318310	transketolase	DFMPELIGGSADLTGSNCTDLK		5.24	0	2.62	141.421	3	4
	TGGT1_318310	transketolase	K.DFMPELIGGSADLTGSNC*TDLKEPSFQVANR.S	3826.86	5.24	0	2.62	141.421	3	4
	TGGT1_318310	transketolase	K.DFMPELIGGSADLTGSNC*TDLKEPSFQVANR.S	3826.86	0	0	0	#DIV/0!	3	2
			K.DFMPELIGGSADLTGSNC*TDLKEPSFQVANR.S	3826.86	0	0	0	#DIV/0!	3	3
1581	TGGT1_314540	hypothetical protein	HSIQDDSHVCSSPTSVAK		5.26	0	2.63	141.421	3	4
			R.HSIQDDSHVC*SSPTSVAK.A	2411.17	5.26	0	2.63	141.421	3	4
1582	TGGT1_244460	hypothetical protein	NGANSSSEASVQGQDVFCLLR		5.33	0	2.665	141.421	3	3
	TGGT1_244460	hypothetical protein	K.NGANSSSEASVQGQDVFC*LLR.T	2695.32	5.33	0	2.665	141.421	3	3
			K.NGANSSSEASVQGQDVFC*LLR.T	2695.32	0	0	0	#DIV/0!	3	2
1583	TGGT1_312820	hypothetical protein	SVSAVLCDFSEEPFSAR		5.33	0	2.665	141.421	3	3
			R.SVSAVLC*DFSEEPFSAR.C	2357.16	5.33	0	2.665	141.421	3	3
1584	TGGT1_265450	hexokinase	AIVNDTVGTLVSCAYQR		5.37	0	2.685	141.421	3	4
	TGGT1_265450	hexokinase	K.AIVNDTVGTLVSC*AYQR.V	2323.22	5.37	0	2.685	141.421	3	4
	TGGT1_265450	hexokinase	K.AIVNDTVGTLVSC*AYQR.V	2323.22	0	0	0	#DIV/0!	2	4
			K.AIVNDTVGTLVSC*AYQR.V	2323.22	0	0	0	#DIV/0!	3	3
1585	TGGT1_218760	putative SNAP protein (soluble N-ethylmaleimide-	CVSK		5.42	0	2.71	141.421	4	3
			R.SVAEMYEEGEALSGLGNDGKC*VSK.V	2986.42	5.42	0	2.71	141.421	4	3
1586	TGGT1_266990	beta-COP	AAAGAFASLLCGNSDNNVK		5.43	0	2.715	141.421	3	3
	TGGT1_266990	beta-COP	K.AAAGAFASLLC*GNSDNNVK.L	2336.18	5.43	0	2.715	141.421	3	3
			K.AAAGAFASLLC*GNSDNNVK.L	2336.18	0	0	0	#DIV/0!	2	4
1587	TGGT1_237470	glycine cleavage T-protein (aminomethyl transfer	VGLCLPAGGGSSK		5.43	0	2.715	141.421	2	4
			R.VGLC*LPAGGGSSK.G	1657.9	5.43	0	2.715	141.421	2	4
1588	TGGT1_206610	pyruvate dehydrogenase complex subunit PDH-E2	LTSSLLCAAEGTVR		5.44	0	2.72	141.421	3	3
	TGGT1_206610	pyruvate dehydrogenase complex subunit PDH-E2	R.LTSSLLC*AAEGTVR.R	1934.05	5.44	0	2.72	141.421	3	3
			R.LTSSLLC*AAEGTVR.R	1934.05	0	0	0	#DIV/0!	2	3
1589	TGGT1_280730	putative cytosolic fe-s cluster assembling facto	ACETGVALVEEFPGAPASVAVEK		5.45	0	2.725	141.421	3	3
			R.AC*ETGVALVEEFPGAPASVAVEK.L	2787.43	5.45	0	2.725	141.421	3	3
1590	TGGT1_258030	DNA polymerase	SALPGATQNCPASSAGQASTSSPASPR		5.46	0	2.73	141.421	3	4
			R.SALPGATQNC*PASSAGQASTSSPASPR.S	3014.47	5.46	0	2.73	141.421	3	4
1591	TGGT1_266900	cyclin, N-terminal domain-containing protein	VFDEDAYCDSNSGETEMR		5.47	0	2.735	141.421	3	2
			R.VFDEDAYC*DSNSGETEMRPSIAK.H	3077.39	5.47	0	2.735	141.421	3	2
1592	TGGT1_292920	putative heat shock protein 75	LLVEQLYDNACIAAGIMEDPR		5.51	0	2.755	141.421	3	5
			K.LLVEQLYDNAC*IAAGIMEDPR.S	2847.45	5.51	0	2.755	141.421	3	5
1593	TGGT1_221460	phosphoglycerate mutase family protein	DEALCSTR		5.52	0	2.76	141.421	2	4
			K.LRDEALC*STR.A	1675.88	5.52	0	2.76	141.421	2	4
1594	TGGT1_290670	eucyl aminopeptidase LAP	GICFDAGGYNLK		5.54	0	2.77	141.421	2	3
			K.GIC*FDAGGYNLK.T	1770.9	5.54	0	2.77	141.421	2	3
1595	TGGT1_288380	heat shock protein HSP90	CLEMFQELEEK		5.56	0	2.78	141.421	23	3
	TGGT1_288380	heat shock protein HSP90	K.C*LEMFQELEEK.K	1911.93	6.66	0	3.33	141.421	2	3
	TGGT1_288380	heat shock protein HSP90	K.C*LEMFQELEEK.K	1911.93	4.47	0	2.235	141.421	3	3
			K.C*LEMFQELEEK.K	1911.93	0	0	0	#DIV/0!	2	2
1596	TGGT1_311470	rhoptry neck protein RON5	VCELMDDPESFLK		5.59	0	2.795	141.421	23	3
	TGGT1_311470	rhoptry neck protein RON5	R.VC*ELMDDPESFLK.T	2038.99	5.27	0	2.635	141.421	2	3
			R.VC*ELMDDPESFLK.T	2038.99	5.91	0	2.955	141.421	3	3
1597	TGGT1_263430	3-hydroxyisobutyrate dehydrogenase	CGTWSVDDR		5.6	0	2.8	141.421	2	2
			R.C*GTWSVDDR.Q	1550.73	5.6	0	2.8	141.421	2	2
1598	TGGT1_359190	eucine rich repeat protein	CTSNSPLEQR		5.61	0	2.805	141.421	2	3
			K.C*TSNSPLEQR.A	1646.82	5.61	0	2.805	141.421	2	3
1599	TGGT1_275630	HECT-domain (ubiquitin-transferase) domain-conta	LAAGVAGSSGAACR		5.66	0	2.83	141.421	2	4
			R.LAAGVAGSSGAAC*R.S	1702.89	5.66	0	2.83	141.421	2	4
1600	TGGT1_253430	putative asparagine synthetase	ASVPMYLLCR		5.68	0	2.84	141.421	2	4
			R.ASVPMYLLC*R.M	1664.89	5.68	0	2.84	141.421	2	4
1601	TGGT1_262380	putative elongation factor Tu	TIQDLMQACDDFIPEPER		5.7	0	2.85	141.421	23	34
	TGGT1_262380	putative elongation factor Tu	K.TIQDLMQAC*DDFIPEPER.K	2634.27	6.07	0	3.035	141.421	2	3
	TGGT1_262380	putative elongation factor Tu	K.TIQDLMQAC*DDFIPEPER.K	2634.27	0	0	0	#DIV/0!	4	3
	TGGT1_262380	putative elongation factor Tu	K.TIQDLMQAC*DDFIPEPERK.A	2762.36	5.33	0	2.665	141.421	3	4
			K.TIQDLMQAC*DDFIPEPERK.A	2762.36	0	0	0	#DIV/0!	2	3
1602	TGGT1_267440	RING zinc finger protein	LSVQQTCVVK		5.73	0	2.865	141.421	2	3
			R.LSVQQTC*VVK.N	1616.91	5.73	0	2.865	141.421	2	3
1603	TGGT1_286080	elongation factor 2 family protein	VACEPLQPSELPK		5.73	0	2.865	141.421	23	3
	TGGT1_286080	elongation factor 2 family protein	K.VAC*EPLQPSELPK.M	1924.03	11.23	0	5.615	141.421	2	3
			K.VAC*EPLQPSELPK.M	1924.03	0.23	0	0.115	141.421	3	3
1604	TGGT1_202840	FHA domain-containing protein	FGTLVCLR		5.76	0	2.88	141.421	2	4
			K.FGTLVC*LR.K	1420.8	5.76	0	2.88	141.421	2	4
1605	TGGT1_212820	ubiquitin family protein	GADGPDADCMDGVEEETGPSGLQGLR		5.78	0	2.89	141.421	3	2
			R.GADGPDADC*MDGVEEETGPSGLQGLR.G	3089.39	5.78	0	2.89	141.421	3	2
1606	TGGT1_285190	zinc finger, C3HC4 type (RING finger) domain-con	ASQGDPLCPR		5.79	0	2.895	141.421	2	3
			R.ASQGDPLC*PR.V	1555.79	5.79	0	2.895	141.421	2	3
1607	TGGT1_313820	putative dynactin p25	EASSSSSSACVASSTR		5.8	0	2.9	141.421	2	2
			K.EASSSSSSAC*VASSTR.N	2029.96	5.8	0	2.9	141.421	2	2
1608	TGGT1_306930	putative proteasome subunit beta type 7 precurso	NCSK		5.81	0	2.905	141.421	2	2
	TGGT1_306930	putative proteasome subunit beta type 7 precurso	R.ATEGTIVADKNC*SK.L	1950.01	5.81	0	2.905	141.421	2	2
			R.ATEGTIVADKNC*SK.L	1950.01	0	0	0	#DIV/0!	2	3
1609	TGGT1_205380	fructose-bisphospatase I	AYIDYCQSK		5.85	0	2.925	141.421	2	2
			R.AYIDYC*QSK.A	1602.79	5.85	0	2.925	141.421	2	2
1610	TGGT1_219590	RuvB family 1 protein	HIEDVDALFLDCK		5.85	0	2.925	141.421	2	4
	TGGT1_219590	RuvB family 1 protein	K.HIEDVDALFLDC*K.S	2031.03	5.85	0	2.925	141.421	2	4
			K.HIEDVDALFLDC*K.S	2031.03	0	0	0	#DIV/0!	2	3
1611	TGGT1_225790	PDI family protein	ALMPWCSVEYK		5.86	0	2.93	141.421	2	4
			R.ALMPWC*SVEYK.S	1839.92	5.86	0	2.93	141.421	2	4
1612	TGGT1_237240	hypothetical protein	HQSCAAAASVDGSR		5.86	0	2.93	141.421	2	4
			R.HQSC*AAAASVDGSR.H	1871.91	5.86	0	2.93	141.421	2	4
1613	TGGT1_314690	hypothetical protein	CTLPTDALPSSSSPASSSTTSSSLR		5.87	0	2.935	141.421	3	3
			K.C*TLPTDALPSSSSPASSSTTSSSLR.D	2953.45	5.87	0	2.935	141.421	3	3
1614	TGGT1_266640	putative Acetyl-coenzyme A synthetase 2	VALICEGDDPDQSR		5.89	0	2.945	141.421	2	2
	TGGT1_266640	putative Acetyl-coenzyme A synthetase 2	R.VALIC*EGDDPDQSR.T	2030.99	5.89	0	2.945	141.421	2	2
			R.VALIC*EGDDPDQSR.T	2030.99	0	0	0	#DIV/0!	3	2
1615	TGGT1_214440	4-phosphopantetheinyl transferase superfamily p	LLQQCLLR		5.91	0	2.955	141.421	2	4
			R.LLQQC*LLR.G	1498.88	5.91	0	2.955	141.421	2	4
1616	TGGT1_271350	bifunctional protein FolC subfamily protein	AACVGADVMEVQAEPR		5.92	0	2.96	141.421	2	2
			K.AAC*VGADVMEVQAEPR.G	2159.07	5.92	0	2.96	141.421	2	2
1617	TGGT1_207440	ribosomal protein RPS4	AHDCIR		5.94	0	2.97	141.421	2	5
			K.AHDC*IR.L	1226.63	5.94	0	2.97	141.421	2	5
1618	TGGT1_240650	putative coatomer protein complex, subunit alpha	VYPEVQCGGGGIR		5.94	0	2.97	141.421	2	3
			R.VYPEVQC*GGGGIR.A	1847.95	5.94	0	2.97	141.421	2	3
1619	TGGT1_230210	alveolin domain containing intermediate filament	FDVELDCPPPIIVPYPETR		5.95	0	2.975	141.421	23	4
	TGGT1_230210	alveolin domain containing intermediate filament	K.FDVELDC*PPPIIVPYPETR.F	2713.4	5.87	0	2.935	141.421	2	4
			K.FDVELDC*PPPIIVPYPETR.F	2713.4	6.02	0	3.01	141.421	3	4
1620	TGGT1_247470	putative nucleolar protein	ICGDAEVYCK		5.95	0	2.975	141.421	2	2
			K.IC*GDAEVYCK.V	1669.8	5.95	0	2.975	141.421	2	2
1621	TGGT1_268580	hypothetical protein	STQTDGSGQCTDSSSSASLPLYHFITR		5.96	0	2.98	141.421	3	3
			R.STQTDGSGQC*TDSSSSASLPLYHFITR.Q	3359.59	5.96	0	2.98	141.421	3	3
1622	TGGT1_236570	ysine decarboxylase family protein	ILCEYLEVEDR		5.97	0	2.985	141.421	2	3
			R.ILC*EYLEVEDR.L	1894.97	5.97	0	2.985	141.421	2	3
1623	TGGT1_256840	hypothetical protein	DSAASGASSACTASSR		5.98	0	2.99	141.421	2	2
			R.DSAASGASSAC*TASSR.E	1940.9	5.98	0	2.99	141.421	2	2
1624	TGGT1_305810	hypothetical protein	LACETVNQR		5.98	0	2.99	141.421	2	3
			R.LAC*ETVNQR.M	1545.81	5.98	0	2.99	141.421	2	3
1625	TGGT1_233120	AP2 domain transcription factor AP2VIII-2	PASQGGGCAAEEPQPGAGDR		5.98	0	2.99	141.421	3	4
			R.GLGTRPASQGGGC*AAEEPQPGAGDR.A	2852.38	5.98	0	2.99	141.421	3	4
1626	TGGT1_224220	serine/threonine-protein phosphatase PP2A cataly	CGNQAAIMK		6.14	0	3.07	141.421	2	4
			R.C*GNQAAIMK.I	1447.74	6.14	0	3.07	141.421	2	4
1627	TGGT1_232250	catalase	DGPMCVDGNK		6.14	0	3.07	141.421	2	2
			R.DGPMC*VDGNK.G	1547.72	6.14	0	3.07	141.421	2	2
1628	TGGT1_228080	dihydrouridine synthase (dus) protein	VGPESPSAGCQK		6.14	0	3.07	141.421	2	3
			R.VGPESPSAGC*QK.Q	1671.84	6.14	0	3.07	141.421	2	3
1629	TGGT1_259710	protein kinase	FTCVTSLDAK		6.16	0	3.08	141.421	2	3
			K.FTC*VTSLDAK.R	1596.83	6.16	0	3.08	141.421	2	3
1630	TGGT1_255260	apical membrane antigen AMA1	CLDYTELTDTVIER		6.2	0	3.1	141.421	3	3
			R.C*LDYTELTDTVIER.V	2184.1	6.2	0	3.1	141.421	3	3
1631	TGGT1_288380	heat shock protein HSP90	AEFEPLCK		6.21	0	3.105	141.421	2	4
	TGGT1_288380	heat shock protein HSP90	K.FEELKAEFEPLC*K.L	2096.08	6.21	0	3.105	141.421	2	4
	TGGT1_288380	heat shock protein HSP90	K.FEELKAEFEPLC*K.L	2096.08	0	0	0	#DIV/0!	2	3
			K.GLELEDDEEEKKKFEELKAEFEPLC*K.L	3639.83	0	0	0	#DIV/0!	3	4
1632	TGGT1_264030	putative aminotransferase	AAPMPETLEGVNSSCPAK		6.25	0	3.125	141.421	2	3
			R.AAPMPETLEGVNSSC*PAK.T	2315.15	6.25	0	3.125	141.421	2	3
1633	TGGT1_263420	ubiquitin-specific protease USP4	PCVTQEAAR		6.27	0	3.135	141.421	2	5
			K.KPC*VTQEAAR.L	1614.87	6.27	0	3.135	141.421	2	5
1634	TGGT1_275680	hypothetical protein	VPQEPQSCAGTGPK		6.28	0	3.14	141.421	3	5
			R.SRVPQEPQSC*AGTGPKDEGAASK.A	2813.4	6.28	0	3.14	141.421	3	5
1635	TGGT1_268710	elongation factor Tu GTP binding domain-containi	LAYLCPSFQR		6.29	0	3.145	141.421	2	4
			R.LAYLC*PSFQR.T	1709.91	6.29	0	3.145	141.421	2	4
1636	TGGT1_270220	hypothetical protein	SGNNANCAK		6.3	0	3.15	141.421	2	3
			R.SGNNANC*AK.V	1390.68	6.3	0	3.15	141.421	2	3
1637	TGGT1_258110	N-acetylglucosaminylphosphatidylinositoldeacetyl	GSDVGAVASSCVER		6.31	0	3.155	141.421	2	3
			R.KGSDVGAVASSC*VER.N	1978.01	6.31	0	3.155	141.421	2	3
1638	TGGT1_245500	dipeptidyl peptidase iv (dpp iv) n-terminal regi	VSPVSPSLGLCSGPSGPATEPGEAQK		6.32	0	3.16	141.421	3	4
			R.VSPVSPSLGLC*SGPSGPATEPGEAQK.T	2965.5	6.32	0	3.16	141.421	3	4
1639	TGGT1_249320	flavodoxin domain-containing protein	CSASTAPSPVEANPLSFAAFAQR		6.36	0	3.18	141.421	3	4
			R.C*SASTAPSPVEANPLSFAAFAQR.E	2835.42	6.36	0	3.18	141.421	3	4
1640	TGGT1_297500	T-complex protein 1 eta subunit	IQTTVNSITPDVLGTCGVFEER		6.36	0	3.18	141.421	3	3
			K.IQTTVNSITPDVLGTC*GVFEER.Q	2892.49	6.36	0	3.18	141.421	3	3
1641	TGGT1_311480	hypothetical protein	DVGLTPTDNEISNLVDCEK		6.38	0	3.19	141.421	34	3
	TGGT1_311480	hypothetical protein	K.DVGLTPTDNEISNLVDC*EKDAEWETPTAGR.G	3789.81	7.78	0	3.89	141.421	3	3
			K.DVGLTPTDNEISNLVDC*EKDAEWETPTAGR.G	3789.81	4.98	0	2.49	141.421	4	3
1642	TGGT1_318720	pyridoxal phosphate enzyme, YggS family protein	ATQLCHLDLK		6.41	0	3.205	141.421	2	4
			K.ATQLC*HLDLK.W	1653.9	6.41	0	3.205	141.421	2	4
1643	TGGT1_305340	corepressor complex CRC230	ELVAPMCMWR		6.41	0	3.205	141.421	2	4
			R.ELVAPMC*MWR.L	1747.87	6.41	0	3.205	141.421	2	4
1644	TGGT1_297960B	rhoptry neck protein RON6	TTNGIVMDCPTDCNPAACDNK		6.43	0	3.215	141.421	3	2
			K.TTNGIVMDC*PTDCNPAACDNKPVEPAQCFK.Y	3867.74	6.43	0	3.215	141.421	3	2
1645	TGGT1_288210	PUL domain-containing protein	GACQEIDMADVLPPLNQNIPAEGR		6.48	0	3.24	141.421	3	3
			R.GAC*QEIDMADVLPPLNQNIPAEGR.I	3064.53	6.48	0	3.24	141.421	3	3
1646	TGGT1_295040	HEAT repeat-containing protein	LGDQVQPVASQIWACLAR		6.48	0	3.24	141.421	3	4
			R.LGDQVQPVASQIWAC*LAR.I	2468.32	6.48	0	3.24	141.421	3	4
1647	TGGT1_247470	putative nucleolar protein	EQFDEHTQGEELLEACGGSEEIR		6.49	0	3.245	141.421	3	5
			K.EQFDEHTQGEELLEAC*GGSEEIRDEVVAATK.H	3933.86	6.49	0	3.245	141.421	3	5
1648	Reverse_TGGT1_239720	putative 50S ribosomal protein l24	VCEGNMMFR		6.49	0	3.245	141.421	2	4
			R.VC*EGNMMFRR.K	1754.85	6.49	0	3.245	141.421	2	4
1649	TGGT1_258070	hypothetical protein	LLENLCHSETPCMQSPPPPVSDSK		6.51	0	3.255	141.421	3	5
			R.LLENLCHSETPC*MQSPPPPVSDSK.A	3179.53	6.51	0	3.255	141.421	3	5
1650	TGGT1_249800	hypothetical protein	LACLLSQVGSR		6.52	0	3.26	141.421	2	4
			R.LAC*LLSQVGSR.G	1658.93	6.52	0	3.26	141.421	2	4
1651	TGGT1_270550	putative gamma-glutamyl phosphate reductase	YCLYGDGHTVGDFEEGR		6.56	0	3.28	141.421	3	3
	TGGT1_270550	putative gamma-glutamyl phosphate reductase	K.YC*LYGDGHTVGDFEEGR.A	2431.11	6.56	0	3.28	141.421	3	3
			K.YC*LYGDGHTVGDFEEGR.A	2431.11	0	0	0	#DIV/0!	2	3
1652	TGGT1_225930	triose-phosphate isomerase TPI-I	TNDVVDAQLAACLPK		6.58	0	3.29	141.421	3	3
	TGGT1_225930	triose-phosphate isomerase TPI-I	K.TNDVVDAQLAAC*LPK.I	2071.1	0	0	0	#DIV/0!	3	2
			R.EANKTNDVVDAQLAAC*LPK.I	2513.31	6.58	0	3.29	141.421	3	3
1653	TGGT1_221870	hypothetical protein	CAVDPTYSSEDK		6.64	0	3.32	141.421	4	3
			R.C*AVDPTYSSEDKEQLEALIER.D	2909.43	6.64	0	3.32	141.421	4	3
1654	TGGT1_216730	MCM2/3/5 family protein	CFSQGVGTGAK		6.64	0	3.32	141.421	2	4
			R.C*FSQGVGTGAK.A	1566.8	6.64	0	3.32	141.421	2	4
1655	TGGT1_231970	pre-mRNA processing splicing factor PRP8	FCQGINNLTDVWK		6.65	0	3.325	141.421	2	4
			K.FC*QGINNLTDVWK.T	2051.05	6.65	0	3.325	141.421	2	4
1656	TGGT1_208590	putative vacuolar ATP synthase subunit 54kD	AAFLLSGLMCR		6.72	0	3.36	141.421	2	5
			R.AAFLLSGLMC*R.A	1693.92	6.72	0	3.36	141.421	2	5
1657	TGGT1_214840	AP2 domain transcription factor AP2X-7	VVVTLNCR		6.72	0	3.36	141.421	2	4
			R.VVVTLNC*R.Q	1415.81	6.72	0	3.36	141.421	2	4
1658	TGGT1_251480	DEAD/DEAH box helicase domain-containing protein	SSCGSAAALSGR		6.74	0	3.37	141.421	2	3
			K.SSC*GSAAALSGR.G	1578.79	6.74	0	3.37	141.421	2	3
1659	TGGT1_319658	CBF/Mak21 family protein	LASVAVGCFQK		6.77	0	3.385	141.421	2	4
			R.LASVAVGC*FQK.K	1634.9	6.77	0	3.385	141.421	2	4
1660	TGGT1_290290	ubiquitin-activating enzyme E1 family protein	SDGVDVLLPTICVLNK		6.79	0	3.395	141.421	3	3
			K.SDGVDVLLPTIC*VLNK.-	2199.22	6.79	0	3.395	141.421	3	3
1661	TGGT1_234440	putative aminotransferase	NGSGASESCTR		6.8	0	3.4	141.421	2	2
			R.NGSGASESC*TR.K	1580.74	6.8	0	3.4	141.421	2	2
1662	TGGT1_269770	WD domain, G-beta repeat-containing protein	AALPCTQQSADEIASSSAAK		6.82	0	3.41	141.421	3	2
	TGGT1_269770	WD domain, G-beta repeat-containing protein	R.AALPC*TQQSADEIASSSAAK.G	2462.23	6.82	0	3.41	141.421	3	2
			R.AALPC*TQQSADEIASSSAAK.G	2462.23	0	0	0	#DIV/0!	2	2
1663	TGGT1_308920	splicing factor U2AF protein	LCILDLPPLMSEEK		6.84	0	3.42	141.421	23	4
	TGGT1_308920	splicing factor U2AF protein	R.LC*ILDLPPLMSEEK.V	2114.13	6.84	0	3.42	141.421	2	4
			R.LC*ILDLPPLMSEEK.V	2114.13	6.84	0	3.42	141.421	3	4
1664	TGGT1_237220	putative DNA replication licensing factor Mcm7	VQEPTCQIPEADVPR		6.91	0	3.455	141.421	3	2
	TGGT1_237220	putative DNA replication licensing factor Mcm7	K.VQEPTC*QIPEADVPR.T	2195.12	6.91	0	3.455	141.421	3	2
			K.VQEPTC*QIPEADVPR.T	2195.12	0	0	0	#DIV/0!	2	2
1665	TGGT1_295040	HEAT repeat-containing protein	TEHIQVANAVCQVLSK		6.99	0	3.495	141.421	3	4
	TGGT1_295040	HEAT repeat-containing protein	K.TEHIQVANAVC*QVLSK.I	2253.21	6.99	0	3.495	141.421	3	4
			K.TEHIQVANAVC*QVLSK.I	2253.21	0	0	0	#DIV/0!	2	4
1666	TGGT1_265390	hypothetical protein	VQSFLICPISGEVMDADNPPLASPDGHVYSTNAVR		6.99	0	3.495	141.421	4	4
	TGGT1_265390	hypothetical protein	R.VQSFLIC*PISGEVMDADNPPLASPDGHVYSTNAVR.A	4214.08	6.99	0	3.495	141.421	4	4
			R.VQSFLIC*PISGEVMDADNPPLASPDGHVYSTNAVR.A	4214.08	0	0	0	#DIV/0!	3	4
1667	TGGT1_228490	hypothetical protein	HASQEAAEEDANMEGSCQIR		7.02	0	3.51	141.421	3	4
	TGGT1_228490	hypothetical protein	K.HASQEAAEEDANMEGSC*QIR.S	2689.21	0	0	0	#DIV/0!	2	2
	TGGT1_228490	hypothetical protein	K.HASQEAAEEDANMEGSC*QIR.S	2689.21	0	0	0	#DIV/0!	3	2
			K.KHASQEAAEEDANMEGSC*QIR.S	2817.3	7.02	0	3.51	141.421	3	4
1668	TGGT1_237010	hypothetical protein	LIQLISPHVDDCDAR		7.05	0	3.525	141.421	3	4
	TGGT1_237010	hypothetical protein	R.LIQLISPHVDDC*DAR.C	2208.16	7.05	0	3.525	141.421	3	4
			R.LIQLISPHVDDC*DAR.C	2208.16	0	0	0	#DIV/0!	2	4
1669	TGGT1_244310	GTP-binding protein	CDATADDIIDVIEGNR		7.06	0	3.53	141.421	3	3
	TGGT1_244310	GTP-binding protein	R.C*DATADDIIDVIEGNR.L	2233.09	7.06	0	3.53	141.421	3	3
			R.C*DATADDIIDVIEGNR.L	2233.09	0	0	0	#DIV/0!	2	3
1670	TGGT1_236080	replication factor-a protein 1 (rpa1) subfamily	AFQVISQNCQALAER		7.07	0	3.535	141.421	3	3
			R.AFQVISQNC*QALAER.L	2191.14	7.07	0	3.535	141.421	3	3
1671	TGGT1_231480	putative GCN1	GCAEGVAAEDVMQTEILSLER		7.14	0	3.57	141.421	3	3
			R.GC*AEGVAAEDVMQTEILSLER.R	2734.35	7.14	0	3.57	141.421	3	3
1672	TGGT1_254210	RNA recognition motif-containing protein	VCGASPSSGVAPVSEDSR		7.15	0	3.575	141.421	3	4
			R.VC*GASPSSGVAPVSEDSRPTQAPSR.S	2955.47	7.15	0	3.575	141.421	3	4
1673	TGGT1_278640	MIZ/SP-RING zinc finger domain-containing protei	GVSGEGVCVSSQGHPVPVR		7.19	0	3.595	141.421	3	5
			R.GVSGEGVC*VSSQGHPVPVR.S	2364.22	7.19	0	3.595	141.421	3	5
1674	TGGT1_312200	serine/threonine protein phosphatase	QAENVNSEEEAAMEECFGDMVAEAESLK		7.2	0	3.6	141.421	3	4
			R.QAENVNSEEEAAMEEC*FGDMVAEAESLK.T	3574.58	7.2	0	3.6	141.421	3	4
1675	TGGT1_305910	hypothetical protein	SYACATSR		7.26	0	3.63	141.421	2	3
			R.SYAC*ATSR.G	1370.68	7.26	0	3.63	141.421	2	3
1676	TGGT1_268630	YagE family protein	ECFFSDTGR		7.29	0	3.645	141.421	3	3
			K.AYTLNQVAVGDNDREC*FFSDTGR.Y	3091.47	7.29	0	3.645	141.421	3	3
1677	TGGT1_219630	flavodoxin domain-containing protein	LLCPLGVGDAAK		7.3	0	3.65	141.421	2	4
			R.LLC*PLGVGDAAK.A	1668.94	7.3	0	3.65	141.421	2	4
1678	TGGT1_243440	histone lysine acetyltransferase GCN5-B	TGLCPFFGDGPFGPDGETR		7.3	0	3.65	141.421	3	4
	TGGT1_243440	histone lysine acetyltransferase GCN5-B	R.TGLC*PFFGDGPFGPDGETR.N	2483.18	7.3	0	3.65	141.421	3	4
			R.TGLC*PFFGDGPFGPDGETR.N	2483.18	0	0	0	#DIV/0!	3	3
1679	TGGT1_225870	hypothetical protein	IAPGVPTEGVCPQGVSWGVQQQAPAYSVASR		7.32	0	3.66	141.421	3	4
	TGGT1_225870	hypothetical protein	R.IAPGVPTEGVC*PQGVSWGVQQQAPAYSVASR.D	3653.87	7.32	0	3.66	141.421	3	4
			R.IAPGVPTEGVC*PQGVSWGVQQQAPAYSVASR.D	3653.87	0	0	0	#DIV/0!	3	5
1680	TGGT1_220320	BSD domain-containing protein	CLDSHSDGGALLAGSDR		7.33	0	3.665	141.421	2	3
			K.C*LDSHSDGGALLAGSDR.E	2187.06	7.33	0	3.665	141.421	2	3
1681	TGGT1_231480	putative GCN1	SVESDALNCR		7.33	0	3.665	141.421	2	2
			K.SVESDALNC*R.R	1605.79	7.33	0	3.665	141.421	2	2
1682	TGGT1_294700	polynucleotide 5-hydroxyl-kinase	TEPPAAQAACVAGSAAPR		7.34	0	3.67	141.421	3	3
			R.TEPPAAQAAC*VAGSAAPR.V	2181.12	7.34	0	3.67	141.421	3	3
1683	TGGT1_247000	tetratricopeptide repeat-containing protein	VEGGSCAATAETTLK		7.35	0	3.675	141.421	2	2
			K.VEGGSC*AATAETTLK.T	1950.99	7.35	0	3.675	141.421	2	2
1684	TGGT1_309210	putative peroxiredoxin 6	LIGFSCDDVSSHK		7.41	0	3.705	141.421	2	3
			K.LIGFSC*DDVSSHK.G	1920.96	7.41	0	3.705	141.421	2	3
1685	TGGT1_253880	GNS1/SUR4 family protein	ACESSR		7.45	0	3.725	141.421	3	3
			K.AC*ESSREDLEEEEPEVGPNRPR.T	3041.43	7.45	0	3.725	141.421	3	3
1686	TGGT1_268870	tetratricopeptide repeat-containing protein	NCSDYAEVPATFMLTNSAGDNSLK		7.45	0	3.725	141.421	3	3
			K.NC*SDYAEVPATFMLTNSAGDNSLK.Y	3061.44	7.45	0	3.725	141.421	3	3
1687	TGGT1_219310	DnaK family protein	VQPLSASGHPLEAESGLETLQHETPAGEQCILIPAGSDTNTIR		7.52	0	3.76	141.421	4	5
			K.VQPLSASGHPLEAESGLETLQHETPAGEQC*ILIPAGSDTNTIR.K	4981.52	7.52	0	3.76	141.421	4	5
1688	TGGT1_263450	hypothetical protein	NVNASCFAASSR		7.57	0	3.785	141.421	2	4
	TGGT1_263450	hypothetical protein	R.NVNASC*FAASSR.A	1738.86	7.57	0	3.785	141.421	2	4
			R.NVNASC*FAASSR.A	1738.86	0	0	0	#DIV/0!	2	3
1689	TGGT1_306000	AP2 domain transcription factor AP2IX-8	EGLAPAAPAGLEVPGTPEIQATPCEMLVK		7.65	0	3.825	141.421	3	3
			K.EGLAPAAPAGLEVPGTPEIQATPC*EMLVK.D	3403.78	7.65	0	3.825	141.421	3	3
1690	TGGT1_263580	bromodomain-containing protein	AACIAEILDR		7.68	0	3.84	141.421	2	3
			R.AAC*IAEILDR.G	1586.86	7.68	0	3.84	141.421	2	3
1691	TGGT1_218240	hypothetical protein	WIDTDLPGCLR		7.68	0	3.84	141.421	2	3
			K.WIDTDLPGC*LR.A	1801.94	7.68	0	3.84	141.421	2	3
1692	TGGT1_321450	Myb family DNA-binding domain-containing protein	AGAVLGCQR		7.77	0	3.885	141.421	2	4
			K.AGAVLGC*QR.T	1386.76	7.77	0	3.885	141.421	2	4
1693	TGGT1_221950	putative splicesome-associated protein	CGTAPSSSSSSSSSSVLK		7.78	0	3.89	141.421	2	3
	TGGT1_221950	putative splicesome-associated protein	R.C*GTAPSSSSSSSSSSVLK.G	2172.06	7.78	0	3.89	141.421	2	3
			R.C*GTAPSSSSSSSSSSVLKGEK.R	2486.22	0	0	0	#DIV/0!	2	4
1694	TGGT1_310070	putative methyltransferase	IVNVDYSNVCISHMQR		7.89	0	3.945	141.421	2	5
	TGGT1_310070	putative methyltransferase	K.IVNVDYSNVC*ISHMQR.R	2391.2	7.89	0	3.945	141.421	2	5
			K.IVNVDYSNVC*ISHMQR.R	2391.2	0	0	0	#DIV/0!	2	4
1695	TGGT1_243200	hypothetical protein	HSTCEPVTTDPR		8.04	0	4.02	141.421	2	3
			R.HSTC*EPVTTDPR.A	1854.9	8.04	0	4.02	141.421	2	3
1696	TGGT1_289620	cathepsin CPC1	YNPQNNCSIVDGDLENSQGITDCYATDPTR		8.09	0	4.045	141.421	3	2
			K.YNPQNNC*SIVDGDLENSQGITDCYATDPTR.T	3874.74	8.09	0	4.045	141.421	3	2
1697	TGGT1_221670	transcriptional elongation factor FACT140	ELCAAVAR		8.12	0	4.06	141.421	2	4
			K.YKELC*AAVAR.T	1635.89	8.12	0	4.06	141.421	2	4
1698	TGGT1_260600	Pumilio-family RNA binding repeat-containing pro	SCHLEVDDNGSGR		8.16	0	4.08	141.421	2	4
			R.SC*HLEVDDNGSGRR.S	2057.99	8.16	0	4.08	141.421	2	4
1699	TGGT1_246330	CRAL/TRIO domain-containing protein	IHYCSTSDPK		8.18	0	4.09	141.421	2	4
			K.IHYC*STSDPK.S	1662.82	8.18	0	4.09	141.421	2	4
1700	TGGT1_220090	hypothetical protein	TSGCGSDK		8.21	0	4.105	141.421	2	3
			R.TSGC*GSDKGASR.Q	1637.79	8.21	0	4.105	141.421	2	3
1701	TGGT1_273540	putative phosphatidylserine synthase	VLVNCGVAPTEQGAHGEHK		8.22	0	4.11	141.421	3	5
			R.VLVNC*GVAPTEQGAHGEHK.S	2459.26	8.22	0	4.11	141.421	3	5
1702	TGGT1_298610	GYF domain-containing protein	PSVQCGDETTAGVAATSGAGPAAGFWSDEPIIK		8.32	0	4.16	141.421	3	4
			R.ERPSVQC*GDETTAGVAATSGAGPAAGFWSDEPIIK.R	3989.95	8.32	0	4.16	141.421	3	4
1703	TGGT1_240650	putative coatomer protein complex, subunit alpha	VDLPCAVDR		8.48	0	4.24	141.421	2	4
			K.KVDLPC*AVDR.L	1627.89	8.48	0	4.24	141.421	2	4
1704	TGGT1_310860	U5 snRNP-specific protein	ATYGCSSLFVTGADDGTTR		8.61	0	4.305	141.421	3	4
	TGGT1_310860	U5 snRNP-specific protein	R.ATYGC*SSLFVTGADDGTTR.V	2435.16	8.61	0	4.305	141.421	3	4
	TGGT1_310860	U5 snRNP-specific protein	R.ATYGC*SSLFVTGADDGTTR.V	2435.16	0	0	0	#DIV/0!	2	3
			R.ATYGC*SSLFVTGADDGTTR.V	2435.16	0	0	0	#DIV/0!	3	2
1705	TGGT1_263130	putative citrate synthase	SDIYSAICSAIGTLK		8.62	0	4.31	141.421	2	5
			R.SDIYSAIC*SAIGTLK.G	2055.09	8.62	0	4.31	141.421	2	5
1706	TGGT1_234390	hypothetical protein	LSLASSPSCPASVR		8.79	0	4.395	141.421	2	4
			R.LSLASSPSC*PASVR.S	1888.01	8.79	0	4.395	141.421	2	4
1707	TGGT1_247000	tetratricopeptide repeat-containing protein	GEGQCAQDAGEK		8.89	0	4.445	141.421	2	2
			R.GEGQC*AQDAGEK.H	1704.79	8.89	0	4.445	141.421	2	2
1708	TGGT1_277270	NTPase II	CVSQVESILVAPK		8.91	0	4.455	141.421	2	3
	TGGT1_277270	NTPase II	K.C*VSQVESILVAPK.L	1886.05	8.91	0	4.455	141.421	2	3
	TGGT1_277270	NTPase II	K.C*VSQVESILVAPK.L	1886.05	0	0	0	#DIV/0!	2	4
			K.C*VSQVESILVAPK.L	1886.05	0	0	0	#DIV/0!	3	3
1709	TGGT1_310060	small nuclease	THGESGLTAACR		8.94	0	4.47	141.421	2	4
			K.THGESGLTAAC*R.K	1714.86	8.94	0	4.47	141.421	2	4
1710	TGGT1_247600	hypothetical protein	AVTALLDLQNFGSCASTAGEELVK		9.05	0	4.525	141.421	3	4
			R.AVTALLDLQNFGSC*ASTAGEELVK.T	2950.53	9.05	0	4.525	141.421	3	4
1711	TGGT1_249990	hypothetical protein	APTCGATITSSGVAK		9.06	0	4.53	141.421	2	4
			R.APTC*GATITSSGVAK.R	1876.99	9.06	0	4.53	141.421	2	4
1712	TGGT1_287160	internal kinesin motor domain protein	ANHEQQAQDGALVCPDGSSIIFVPR		9.1	0	4.55	141.421	3	4
			R.ANHEQQAQDGALVC*PDGSSIIFVPR.H	3165.59	9.1	0	4.55	141.421	3	4
1713	TGGT1_253350	hypothetical protein	AYQGTCGGSHVGPGEK		9.1	0	4.55	141.421	2	4
			R.AYQGTC*GGSHVGPGEK.S	2060.99	9.1	0	4.55	141.421	2	4
1714	TGGT1_235020	putative COPI protein	LQTCAELVR		9.1	0	4.55	141.421	2	3
			R.LQTC*AELVR.S	1544.85	9.1	0	4.55	141.421	2	3
1715	TGGT1_219520	histone arginine methyltransferase PRMT1	CVMEEPIVDTVDENAVSTTSCCVLK		9.14	0	4.57	141.421	3	3
	TGGT1_219520	histone arginine methyltransferase PRMT1	R.C*VMEEPIVDTVDENAVSTTSCCVLK.L	3313.56	9.14	0	4.57	141.421	3	3
			R.RC*VMEEPIVDTVDENAVSTTSCCVLK.L	3469.66	0	0	0	#DIV/0!	3	4
1716	TGGT1_269180	MIF4G domain-containing protein	ILLECIDR		9.14	0	4.57	141.421	2	3
			R.ILLEC*IDR.L	1486.83	9.14	0	4.57	141.421	2	3
1717	TGGT1_232830	putative vacuolar proton transng ATPase su	CVMTTAVQQLQGSAMK		9.21	0	4.605	141.421	23	4
	TGGT1_232830	putative vacuolar proton transng ATPase su	K.C*VMTTAVQQLQGSAMK.D	2209.13	11.25	0	5.625	141.421	2	4
			K.C*VMTTAVQQLQGSAMK.D	2209.13	7.16	0	3.58	141.421	3	4
1718	TGGT1_315670	HEAT repeat-containing protein	FCSQLALAAAR		9.28	0	4.64	141.421	2	4
			R.FC*SQLALAAAR.S	1662.9	9.28	0	4.64	141.421	2	4
1719	TGGT1_316360	hypothetical protein	DGFCAPYESSTTSSPMLPASIPTNK		9.53	0	4.765	141.421	3	2
			R.DGFC*APYESSTTSSPMLPASIPTNK.E	3114.49	9.53	0	4.765	141.421	3	2
1720	TGGT1_203220	DEAD/DEAH box helicase domain-containing protein	DASGTAQQTDASCGR		9.73	0	4.865	141.421	2	2
			R.DASGTAQQTDASC*GR.Y	1980.92	9.73	0	4.865	141.421	2	2
1721	TGGT1_275990	hypothetical protein	PEVPECAAGIR		9.73	0	4.865	141.421	3	3
			K.ATEAPEAGAPFAADRPEVPEC*AAGIR.A	3109.55	9.73	0	4.865	141.421	3	3
1722	TGGT1_220860	DEAD/DEAH box helicase	EELTLSCIK		9.91	0	4.955	141.421	2	3
			K.KEELTLSC*IK.Q	1675.93	9.91	0	4.955	141.421	2	3
1723	TGGT1_269920	phosphatidylserine decarboxylase	VTSQTYIPGCTPSVSR		10.01	0	5.005	141.421	3	3
			R.VTSQTYIPGC*TPSVSR.R	2209.14	10.01	0	5.005	141.421	3	3
1724	TGGT1_209950	putative thioredoxin	GMVGVLAVDCGESAK		10.08	0	5.04	141.421	2	3
			K.GMVGVLAVDC*GESAK.L	1948.99	10.08	0	5.04	141.421	2	3
1725	TGGT1_207720	hypothetical protein	VCFDVDTPLNAEQER		10.12	0	5.06	141.421	2	2
			R.VC*FDVDTPLNAEQER.L	2249.1	10.12	0	5.06	141.421	2	2
1726	TGGT1_215260	carbamoylphosphate synthetase	AGGFDESVCHFFSTDEDCAPSLPGSDFK		10.28	0	5.14	141.421	3	4
			K.AGGFDESVCHFFSTDEDC*APSLPGSDFK.T	3536.56	10.28	0	5.14	141.421	3	4
1727	TGGT1_243710	t-complex protein beta subunit	LSQICFAAEAAEMIVR		10.51	0	5.255	141.421	3	5
			K.LSQIC*FAAEAAEMIVR.V	2265.18	10.51	0	5.255	141.421	3	5
1728	TGGT1_286600	hypothetical protein	ICAGDLADQR		10.6	0	5.3	141.421	2	2
			R.IC*AGDLADQR.K	1573.8	10.6	0	5.3	141.421	2	2
1729	TGGT1_284190	pyruvate carboxylase	GTNAVGYTACPDNSVEAFCR		10.62	0	5.31	141.421	2	2
			R.GTNAVGYTAC*PDNSVEAFCR.E	2645.22	10.62	0	5.31	141.421	2	2
1730	TGGT1_271360	hypothetical protein	AGCTHLSGVR		10.68	0	5.34	141.421	2	5
			R.AGC*THLSGVR.T	1512.8	10.68	0	5.34	141.421	2	5
1731	TGGT1_226580	hypothetical protein	FGNLGSVDCSASLPSGAK		10.95	0	5.475	141.421	2	3
			K.FGNLGSVDC*SASLPSGAK.F	2223.12	10.95	0	5.475	141.421	2	3
1732	TGGT1_294360	putative ubiquitin specific protease 39 isoform	CVVEAALQELQK		11	0	5.5	141.421	3	4
	TGGT1_294360	putative ubiquitin specific protease 39 isoform	R.C*VVEAALQELQK.R	1844.01	11	0	5.5	141.421	3	4
			R.QDVAPDGSIDRC*VVEAALQELQK.R	2997.54	0	0	0	#DIV/0!	3	4
1733	TGGT1_227350	hypothetical protein	FYPSLPAEQSDACLFSQQTAVPSASPAR		11.06	0	5.53	141.421	3	3
			R.FYPSLPAEQSDAC*LFSQQTAVPSASPAR.G	3482.72	11.06	0	5.53	141.421	3	3
1734	TGGT1_210960	putative replication factor C subunit 4	FALACNSSASVIEPLQSR		11.39	0	5.695	141.421	2	4
			R.FALAC*NSSASVIEPLQSR.C	2406.26	11.39	0	5.695	141.421	2	4
1735	TGGT1_311400	WD domain, G-beta repeat-containing protein	LLVSTCGVGAMAAGAR		11.48	0	5.74	141.421	23	4
	TGGT1_311400	WD domain, G-beta repeat-containing protein	R.LLVSTC*GVGAMAAGAR.G	1990.07	12.98	0	6.49	141.421	2	4
			R.LLVSTC*GVGAMAAGAR.G	1990.07	9.99	0	4.995	141.421	3	4
1736	TGGT1_203780	hypothetical protein	ACLVQVEDDGFAPDADDDADEK		11.81	0	5.905	141.421	3	3
			K.AC*LVQVEDDGFAPDADDDADEKETGSAPGGGPAASR.H	4047.83	11.81	0	5.905	141.421	3	3
1737	TGGT1_309910	hypothetical protein	VSGAVAGGGCAR		11.88	0	5.94	141.421	2	4
			R.VSGAVAGGGC*AR.S	1516.79	11.88	0	5.94	141.421	2	4
1738	TGGT1_227560	putative IWS1 transcription factor	QPLSDQDCQAYCNSLLQQMSDASTHDEK		12.12	0	6.06	141.421	3	5
			R.RQPLSDQDC*QAYCNSLLQQMSDASTHDEK.A	3882.76	12.12	0	6.06	141.421	3	5
1739	TGGT1_248890	actin-like protein ALP3b	CALAPLNPLEK		12.53	0	6.265	141.421	2	4
			R.C*ALAPLNPLEK.R	1680.94	12.53	0	6.265	141.421	2	4
1740	TGGT1_253440	putative cell-cycle-associated protein kinase SR	AATQGCSSGK		12.59	0	6.295	141.421	2	3
			K.AATQGC*SSGK.D	1421.71	12.59	0	6.295	141.421	2	3
1741	TGGT1_227850	peptidyl-prolyl cis-trans isomerase, cyclophilin	GEAPSCSVAAK		12.6	0	6.3	141.421	23	5
	TGGT1_227850	peptidyl-prolyl cis-trans isomerase, cyclophilin	K.ERGEAPSC*SVAAKPEPR.A	2297.18	20	0	10	141.421	2	5
			K.ERGEAPSC*SVAAKPEPR.A	2297.18	5.2	0	2.6	141.421	3	5
1742	TGGT1_268870	tetratricopeptide repeat-containing protein	LFCLIGDK		12.79	0	6.395	141.421	2	4
			R.LFC*LIGDK.G	1420.79	12.79	0	6.395	141.421	2	4
1743	TGGT1_214180	ENTH domain-containing protein	NWGCPTTILSEIAR		12.84	0	6.42	141.421	23	4
	TGGT1_214180	ENTH domain-containing protein	K.EATSDKNWGC*PTTILSEIAR.C	2705.37	20	0	10	141.421	2	4
			K.EATSDKNWGC*PTTILSEIAR.C	2705.37	5.68	0	2.84	141.421	3	4
1744	TGGT1_285850	peptidyl-prolyl cis-trans isomerase, FKBP-type d	VSLPSGVSYEVVCLPSGGSK		12.91	0	6.455	141.421	23	34
	TGGT1_285850	peptidyl-prolyl cis-trans isomerase, FKBP-type d	R.VSLPSGVSYEVVC*LPSGGSK.G	2478.3	5.82	0	2.91	141.421	2	3
			R.VSLPSGVSYEVVC*LPSGGSK.G	2478.3	20	0	10	141.421	3	4
1745	TGGT1_286260	tetratricopeptide repeat-containing protein	EPCVAGTPAK		12.98	0	6.49	141.421	23	3
	TGGT1_286260	tetratricopeptide repeat-containing protein	R.KEGDTKEPC*VAGTPAK.T	2144.11	20	0	10	141.421	2	3
			R.KEGDTKEPC*VAGTPAK.T	2144.11	5.97	0	2.985	141.421	3	3
1746	TGGT1_201780	microneme protein MIC2	PCDLPTFETK		12.99	0	6.495	141.421	2	4
			R.NKPC*DLPTFETK.A	1905.99	12.99	0	6.495	141.421	2	4
1747	TGGT1_304680	ubiquitin family protein	AFVDSGAQSTFMSYACAQK		13.16	0	6.58	141.421	3	3
			K.AFVDSGAQSTFMSYAC*AQK.C	2525.19	13.16	0	6.58	141.421	3	3
1748	TGGT1_214880	hypothetical protein	GTPTAAQAAADCQAASAALR		13.73	0	6.865	141.421	23	3
	TGGT1_214880	hypothetical protein	K.GTPTAAQAAADC*QAASAALR.Q	2358.19	20	0	10	141.421	2	3
			K.GTPTAAQAAADC*QAASAALR.Q	2358.19	7.47	0	3.735	141.421	3	3
1749	TGGT1_209210	hypothetical protein	TNTLAEDCER		14.46	0	7.23	141.421	2	2
			R.TNTLAEDC*ER.S	1663.8	14.46	0	7.23	141.421	2	2
1750	TGGT1_215040	HEAT repeat-containing protein	VSSPSVGTCPGEK		14.58	0	7.29	141.421	2	3
			R.VSSPSVGTC*PGEK.S	1759.89	14.58	0	7.29	141.421	2	3
1751	TGGT1_263560	hypothetical protein	SAAAELSEVCVHPELVGNDVLK		14.64	0	7.32	141.421	3	3
			R.SAAAELSEVC*VHPELVGNDVLK.V	2793.46	14.64	0	7.32	141.421	3	3
1752	TGGT1_299210	CTP synthase	CETMLSEAAR		14.9	0	7.45	141.421	2	2
			R.C*ETMLSEAAR.G	1622.79	14.9	0	7.45	141.421	2	2
1753	TGGT1_295730	tetratricopeptide repeat-containing protein	GSPSASQASSCPAAPAPQVAGMEDDDGLFDWNVTPEYLQHLQQK		15.02	0	7.51	141.421	4	5
			R.GSPSASQASSC*PAAPAPQVAGMEDDDGLFDWNVTPEYLQHLQQK.Y	5158.42	15.02	0	7.51	141.421	4	5
1754	TGGT1_215010	hypothetical protein	AQWVSPQAAQAPETGGDDLLAGSAAQSAPLFCSPSPQR		15.07	0	7.535	141.421	3	3
	TGGT1_215010	hypothetical protein	R.AQWVSPQAAQAPETGGDDLLAGSAAQSAPLFC*SPSPQR.F	4324.12	15.07	0	7.535	141.421	3	3
			R.AQWVSPQAAQAPETGGDDLLAGSAAQSAPLFC*SPSPQR.F	4324.12	0	0	0	#DIV/0!	4	3
1755	TGGT1_318310	transketolase	NQVLCLSER		15.42	0	7.71	141.421	2	3
			R.NQVLC*LSER.R	1573.84	15.42	0	7.71	141.421	2	3
1756	TGGT1_242660	putative vacuolar sorting protein 35	HASNMICELR		15.65	0	7.825	141.421	2	4
			K.HASNMIC*ELR.T	1685.85	15.65	0	7.825	141.421	2	4
1757	TGGT1_272640	putative eukaryotic initiation factor-2B, epsilo	ASCSEYK		16.48	0	8.24	141.421	3	3
			K.ASC*SEYKPFAAQVSDPR.S	2369.17	16.48	0	8.24	141.421	3	3
1758	TGGT1_291880	hypothetical protein	TLQCPSGASGYNGNESK		16.97	0	8.485	141.421	2	3
			R.TLQC*PSGASGYNGNESK.T	2226.06	16.97	0	8.485	141.421	2	3
1759	TGGT1_320080	hypothetical protein	NELLCLLR		17.06	0	8.53	141.421	2	4
			R.NELLC*LLR.R	1485.85	17.06	0	8.53	141.421	2	4
1760	TGGT1_255940	hypothetical protein	PCYSGGQSVEQSGEAVQEEASTFAGGSGETSVPR		17.19	0	8.595	141.421	3	4
			R.RPC*YSGGQSVEQSGEAVQEEASTFAGGSGETSVPR.G	4058.89	17.19	0	8.595	141.421	3	4
1761	TGGT1_226660	hypothetical protein	IAEALSTMCNR		17.45	0	8.725	141.421	2	3
			K.IAEALSTMC*NR.S	1720.88	17.45	0	8.725	141.421	2	3
1762	TGGT1_227870	Tim10/DDP family zinc finger superfamily protein	SDHVCLAK		18.39	0	9.195	141.421	2	4
			K.SDHVC*LAK.C	1384.73	18.39	0	9.195	141.421	2	4
1763	TGGT1_249380	DHHC zinc finger domain-containing protein	PSGVSPQLAAPSPALHDCGSAASPVVSDSVEDTQK		18.62	0	9.31	141.421	34	4
	TGGT1_249380	DHHC zinc finger domain-containing protein	R.PSGVSPQLAAPSPALHDC*GSAASPVVSDSVEDTQK.S	3918.93	18.47	0	9.235	141.421	3	4
			R.PSGVSPQLAAPSPALHDC*GSAASPVVSDSVEDTQK.S	3918.93	18.76	0	9.38	141.421	4	4
1764	TGGT1_214490	peptidase M16 inactive domain-containing protein	GGETTCQTGGEEAK		19.59	0	9.795	141.421	2	3
			K.RGGETTC*QTGGEEAK.K	2036.98	19.59	0	9.795	141.421	2	3
1765	TGGT1_294630	hypothetical protein	EIGALPEDTHCAR		19.9	0	9.95	141.421	2	3
			K.EIGALPEDTHC*AR.Y	1924.97	19.9	0	9.95	141.421	2	3
1766	TGGT1_244200	putative 2-oxoglutarate dehydrogenase e1 compone	AAMCTLNQLNEGTR		20	0	10	141.421	2	3
			R.AAMC*TLNQLNEGTR.F	2035.02	20	0	10	141.421	2	3
1767	TGGT1_288210	PUL domain-containing protein	ACELDVIFEK		20	0	10	141.421	2	3
			R.AC*ELDVIFEK.L	1678.88	20	0	10	141.421	2	3
1768	TGGT1_319720	hypothetical protein	ACGGASPR		20	0	10	141.421	2	4
			R.AC*GGASPR.S	1230.63	20	0	10	141.421	2	4
1769	TGGT1_279390	putative proliferation-associated protein 2G4	ACWTAAEACMR		20	0	10	141.421	2	3
			K.ACWTAAEAC*MR.L	1781.82	20	0	10	141.421	2	3
1770	TGGT1_230350	hypothetical protein	ADC*DLATFGPEYC*AAR		20	0	10	141.421	3	4
			K.ADC*DLATFGPEYC*AAR.D	2729.33	20	0	10	141.421	3	4
1771	TGGT1_228120	hypothetical protein	AGAEGVCGASGPGGENALNPGGR		20	0	10	141.421	3	3
			R.AGAEGVC*GASGPGGENALNPGGR.G	2511.21	20	0	10	141.421	3	3
1772	TGGT1_205540	DEAD/DEAH box helicase domain-containing protein	ALFLCPSSSSSSSSPSASSAASSALPVQLSR		20	0	10	141.421	3	4
			R.ALFLC*PSSSSSSSSPSASSAASSALPVQLSR.L	3483.76	20	0	10	141.421	3	4
1773	TGGT1_319910	WD domain, G-beta repeat-containing protein	ASQAPFGFAGSEACGTYK		20	0	10	141.421	2	3
			R.ASQAPFGFAGSEAC*GTYK.L	2305.1	20	0	10	141.421	2	3
1774	TGGT1_251890	hypothetical protein	ATPAEGCSPSAAR		20	0	10	141.421	2	3
			R.ATPAEGC*SPSAAR.V	1729.86	20	0	10	141.421	2	3
1775	TGGT1_261010	putative tat-binding family protein	AVCTEAGMFALR		20	0	10	141.421	2	3
			K.AVC*TEAGMFALR.E	1780.91	20	0	10	141.421	2	3
1776	TGGT1_318410	putative TCP-1 chaperonin	AVCTPENGCTFVVLNQK		20	0	10	141.421	2	3
	TGGT1_318410	putative TCP-1 chaperonin	R.AVC*TPENGCTFVVLNQK.G	2393.21	20	0	10	141.421	2	3
			R.AVC*TPENGCTFVVLNQK.G	2393.21	0	0	0	#DIV/0!	3	3
1777	TGGT1_266630	hypothetical protein	CADSDVYK		20	0	10	141.421	2	2
			R.C*ADSDVYK.S	1412.68	20	0	10	141.421	2	2
1778	TGGT1_271360	hypothetical protein	CGAGAAETAER		20	0	10	141.421	2	4
			R.C*GAGAAETAERPSAR.A	1959.98	20	0	10	141.421	2	4
1779	TGGT1_223940	GAP45 protein (GAP45)	C*GC*DLGDQHDENECPICR		20	0	10	141.421	3	4
			R.C*GC*DLGDQHDENECPICR.H	3147.4	20	0	10	141.421	3	4
1780	TGGT1_308890	transcription elongation factor SPT6	CLSLPIEER		20	0	10	141.421	2	3
			R.C*LSLPIEER.N	1571.85	20	0	10	141.421	2	3
1781	TGGT1_304520	hypothetical protein	CPSVASSLAETPR		20	0	10	141.421	2	4
			R.C*PSVASSLAETPR.S	1829.95	20	0	10	141.421	2	4
1782	TGGT1_258090	hypothetical protein	CSTSINPVGR		20	0	10	141.421	2	4
			R.C*STSINPVGR.S	1545.81	20	0	10	141.421	2	4
1783	TGGT1_218610	ATPase (DUF699) protein	DAANCAAADTR		20	0	10	141.421	2	2
			K.DAANC*AAADTR.G	1590.76	20	0	10	141.421	2	2
1784	TGGT1_220350	tRNA ligases class II (D, K and N) domain-contai	DAQILCSGR		20	0	10	141.421	2	2
			R.DAQILC*SGR.L	1474.77	20	0	10	141.421	2	2
1785	TGGT1_294898	tetratricopeptide repeat-containing protein	DATLEAAATGASACPR		20	0	10	141.421	2	2
			K.DATLEAAATGASAC*PR.S	2018.01	20	0	10	141.421	2	2
1786	TGGT1_242625	ATPase family associated with various cellular a	DCHNETSGNR		20	0	10	141.421	2	3
			R.DC*HNETSGNR.T	1644.74	20	0	10	141.421	2	3
1787	TGGT1_254900	putative proteasome subunit beta type 2	DFALVACDR		20	0	10	141.421	2	2
	TGGT1_254900	putative proteasome subunit beta type 2	R.DFALVAC*DR.Y	1521.78	20	0	10	141.421	2	2
			R.GRDFALVAC*DR.Y	1734.9	0	0	0	#DIV/0!	2	4
1788	TGGT1_304520	hypothetical protein	DFATQLTCLHR		20	0	10	141.421	2	4
			R.DFATQLTC*LHR.L	1817.94	20	0	10	141.421	2	4
1789	TGGT1_320015	hypothetical protein	DSVLCASSPTSAEMK		20	0	10	141.421	2	3
			R.DSVLC*ASSPTSAEMKPIR.D	2405.23	20	0	10	141.421	2	3
1790	TGGT1_206470	pyruvate dehydrogenase complex subunit PDH-E3II	EACMACYDK		20	0	10	141.421	2	3
	TGGT1_206470	pyruvate dehydrogenase complex subunit PDH-E3II	K.EAC*MACYDKPIHMA.-	2152.98	20	0	10	141.421	2	3
			K.EACMAC*YDKPIHMA.-	2152.98	20	0	10	141.421	2	3
1791	TGGT1_232190	Sec7 domain-containing protein	ECGGASTPHAGLR		20	0	10	141.421	2	4
			R.EC*GGASTPHAGLR.W	1767.88	20	0	10	141.421	2	4
1792	TGGT1_261480	phosphatidyl serine synthase	EEEIEPNVASNMPSSPSSCPENELR		20	0	10	141.421	3	2
			R.EEEIEPNVASNMPSSPSSC*PENELR.S	3258.5	20	0	10	141.421	3	2
1793	TGGT1_310290	regulator of chromosome condensation (RCC1) repe	EGAEACEAAAAGLATR		20	0	10	141.421	3	4
			R.LLSGLPPDREGAEAC*EAAAAGLATR.W	2952.53	20	0	10	141.421	3	4
1794	TGGT1_319880	MORN repeat-containing protein	ELADLGCPFSNPGNDSVAFPEGEEFYR		20	0	10	141.421	3	3
			R.ELADLGC*PFSNPGNDSVAFPEGEEFYR.S	3474.61	20	0	10	141.421	3	3
1795	TGGT1_224980	hypothetical protein	ELDCTGASLVDLLQSDAAK		20	0	10	141.421	3	3
	TGGT1_224980	hypothetical protein	R.ELDC*TGASLVDLLQSDAAK.K	2462.26	20	0	10	141.421	3	3
			R.ELDC*TGASLVDLLQSDAAK.K	2462.26	0	0	0	#DIV/0!	2	2
1796	TGGT1_286600	hypothetical protein	ELLYCTSPQGDSVSADFLR		20	0	10	141.421	2	3
			R.ELLYC*TSPQGDSVSADFLR.G	2614.29	20	0	10	141.421	2	3
1797	TGGT1_293590	putative 3-oxoacyl-acyl-carrier protein synthase	FDPSNMTC*QIAC*EVSNEK		20	0	10	141.421	3	4
			R.FDPSNMTC*QIAC*EVSNEK.F	3042.46	20	0	10	141.421	3	4
1798	TGGT1_291680	Sec23/Sec24 trunk domain-containing protein	FIQPVGECEYK		20	0	10	141.421	2	3
			R.FIQPVGEC*EYK.L	1825.93	20	0	10	141.421	2	3
1799	TGGT1_291980	HECT-domain (ubiquitin-transferase) domain-conta	FSPLALSGAPAASAGPAGGSGASVYACGTDPTSR		20	0	10	141.421	3	4
			R.FSPLALSGAPAASAGPAGGSGASVYAC*GTDPTSR.A	3565.75	20	0	10	141.421	3	4
1800	TGGT1_231480	putative GCN1	FVTLLCAR		20	0	10	141.421	2	4
			R.FVTLLC*AR.R	1434.82	20	0	10	141.421	2	4
1801	TGGT1_318230	phosphoglycerate kinase PGKI	GCITIVGGGDTAALVER		20	0	10	141.421	3	4
			K.GC*ITIVGGGDTAALVER.E	2145.14	20	0	10	141.421	3	4
1802	TGGT1_216590	HEAT repeat-containing protein	GDAAAPGASDAQGEAALAGAECATAGFNGGLR		20	0	10	141.421	3	3
			R.GDAAAPGASDAQGEAALAGAEC*ATAGFNGGLR.D	3360.6	20	0	10	141.421	3	3
1803	TGGT1_264780	UTP-glucose-1-phosphate uridylyltransferase subf	GDQCSSLPVEESEGR		20	0	10	141.421	2	2
			R.GDQC*SSLPVEESEGR.L	2105.99	20	0	10	141.421	2	2
1804	TGGT1_280370	hypothetical protein	GEEEYSGGCIGR		20	0	10	141.421	2	2
			R.GEEEYSGGC*IGR.L	1768.82	20	0	10	141.421	2	2
1805	TGGT1_246460	hypothetical protein	GGADGGAHADSQHCLEQQTLPR		20	0	10	141.421	3	4
			R.GGADGGAHADSQHC*LEQQTLPR.A	2761.32	20	0	10	141.421	3	4
1806	TGGT1_214830	hypothetical protein	GGFLCDDLLR		20	0	10	141.421	2	3
			R.GGFLC*DDLLR.N	1620.84	20	0	10	141.421	2	3
1807	TGGT1_237520	hypothetical protein	GGGDASAGLVEAPVPVCAPPWAGSSSK		20	0	10	141.421	3	4
			R.GGGDASAGLVEAPVPVC*APPWAGSSSK.G	2980.49	20	0	10	141.421	3	4
1808	TGGT1_277910	thrombospondin type 1 domain-containing protein	GGPAAFVSSLACQK		20	0	10	141.421	2	4
			R.GGPAAFVSSLAC*QK.V	1848.97	20	0	10	141.421	2	4
1809	TGGT1_235670	hypothetical protein	GGSGQAEYCPVGGGIVEVVDEYER		20	0	10	141.421	3	3
			K.GGSGQAEYC*PVGGGIVEVVDEYER.S	2983.42	20	0	10	141.421	3	3
1810	TGGT1_299810	cysteine-tRNA synthetase (CysRS)	GSSAAAEEVDGLVQCLGAFR		20	0	10	141.421	3	3
			K.GSSAAAEEVDGLVQC*LGAFR.E	2493.25	20	0	10	141.421	3	3
1811	TGGT1_231350	glucosamine-fructose-6-phosphate aminotransferas	GYDSCGITSISPEGQLVTTK		20	0	10	141.421	3	2
			R.GYDSC*GITSISPEGQLVTTK.F	2569.29	20	0	10	141.421	3	2
1812	TGGT1_284050	DEAD/DEAH box helicase domain-containing protein	GYGDCMPGHSPGFEGGGGR		20	0	10	141.421	2	4
			R.GYGDC*MPGHSPGFEGGGGR.D	2351.04	20	0	10	141.421	2	4
1813	TGGT1_226340	hypothetical protein	HASNDSGSGASACQR		20	0	10	141.421	2	4
			R.HASNDSGSGASAC*QR.E	1960.9	20	0	10	141.421	2	4
1814	TGGT1_286230	hypothetical protein	HDSPASLSSLSSSVACPDVIAR		20	0	10	141.421	3	4
			R.HDSPASLSSLSSSVAC*PDVIAR.A	2712.37	20	0	10	141.421	3	4
1815	TGGT1_313410	proteasome 26S regulatory subunit	HECDAAFALLK		20	0	10	141.421	2	4
	TGGT1_313410	proteasome 26S regulatory subunit	R.HEC*DAAFALLK.D	1729.9	20	0	10	141.421	2	4
			R.HEC*DAAFALLKDHLEDSAEGGR.S	2897.4	0	0	0	#DIV/0!	4	4
1816	TGGT1_224330	proteasome activator pa28 beta subunit protein	HTEQCAASSPSSSASSSSSASSASASASSSPSVEGWK		20	0	10	141.421	4	3
			R.HTEQC*AASSPSSSASSSSSASSASASASSSPSVEGWK.S	3988.79	20	0	10	141.421	4	3
1817	TGGT1_299970	tetratricopeptide repeat-containing protein	ICDEIAQLYLTR		20	0	10	141.421	3	3
			K.IC*DEIAQLYLTR.G	1951.04	20	0	10	141.421	3	3
1818	TGGT1_256760	pyruvate kinase PyK1	ICYEAETCVDYPALYR		20	0	10	141.421	3	4
	TGGT1_256760	pyruvate kinase PyK1	R.ICYEAETC*VDYPALYR.A	2479.17	20	0	10	141.421	3	4
			R.ICYEAETC*VDYPALYR.A	2479.17	0	0	0	#DIV/0!	3	3
1819	TGGT1_250820	hypothetical protein	ISPSGVIPCVVIEDLGTGGSNTAK		20	0	10	141.421	23	34
	TGGT1_250820	hypothetical protein	K.ISPSGVIPC*VVIEDLGTGGSNTAK.E	2827.5	20	0	10	141.421	2	3
	TGGT1_250820	hypothetical protein	K.ISPSGVIPC*VVIEDLGTGGSNTAK.E	2827.5	20	0	10	141.421	3	4
			K.ISPSGVIPC*VVIEDLGTGGSNTAK.E	2827.5	0	0	0	#DIV/0!	3	3
1820	TGGT1_304900	hypothetical protein	ISSTSQDICLEDK		20	0	10	141.421	2	2
			R.ISSTSQDIC*LEDKA.-	2023.01	20	0	10	141.421	2	2
1821	TGGT1_301440	calcium-dependent protein kinase CDPK1	ITGQECAVK		20	0	10	141.421	2	3
			K.DKITGQEC*AVK.V	1703.9	20	0	10	141.421	2	3
1822	TGGT1_278660	putative P-type ATPase4	LASMAAPGCVVVR		20	0	10	141.421	2	4
			K.LASMAAPGC*VVVR.E	1785.97	20	0	10	141.421	2	4
1823	TGGT1_311400	WD domain, G-beta repeat-containing protein	LCTSR		20	0	10	141.421	2	5
			K.AGQKLC*TSR.L	1475.8	20	0	10	141.421	2	5
1824	TGGT1_311410	putative M phase phosphoprotein MPP10	LDCLSNMSFR		20	0	10	141.421	2	4
			K.LDC*LSNMSFRPAPAAVAEK.A	2533.3	20	0	10	141.421	2	4
1825	TGGT1_275630	HECT-domain (ubiquitin-transferase) domain-conta	LDCVAR		20	0	10	141.421	3	3
			R.ELEVPTAGDASTLATVGEAGNKLDC*VAR.T	3300.69	20	0	10	141.421	3	3
1826	TGGT1_254690	phospholipase/carboxylesterase	LFELCPSPLK		20	0	10	141.421	2	4
			K.LFELC*PSPLK.E	1658.92	20	0	10	141.421	2	4
1827	TGGT1_226660	hypothetical protein	LFFSPSVPSLCSEAAK		20	0	10	141.421	3	4
			R.LFFSPSVPSLC*SEAAK.T	2196.15	20	0	10	141.421	3	4
1828	TGGT1_216210	hypothetical protein	LPAVCAQR		20	0	10	141.421	2	5
			R.LPAVC*AQR.L	1369.77	20	0	10	141.421	2	5
1829	TGGT1_203710	AP2 domain transcription factor AP2VIIa-4	LPVLAAQGPESPLYSPASSCEDPSR		20	0	10	141.421	3	3
			R.LPVLAAQGPESPLYSPASSC*EDPSR.A	3084.54	20	0	10	141.421	3	3
1830	TGGT1_318310	transketolase	LVSMPCWTLFDEQPAEYR		20	0	10	141.421	3	4
	TGGT1_318310	transketolase	R.LVSMPC*WTLFDEQPAEYR.N	2698.31	20	0	10	141.421	3	4
			R.LVSMPC*WTLFDEQPAEYR.N	2698.31	0	0	0	#DIV/0!	3	3
1831	TGGT1_288740	putative L-asparaginase	LVSQNLGACTLYR		20	0	10	141.421	2	4
			K.LVSQNLGAC*TLYR.H	1951.05	20	0	10	141.421	2	4
1832	TGGT1_315860	EF hand domain-containing protein	LVTTTVHCER		20	0	10	141.421	2	4
			R.LVTTTVHC*ER.N	1670.89	20	0	10	141.421	2	4
1833	TGGT1_230890	PHD-finger domain-containing protein	LYSQAAPCAAFR		20	0	10	141.421	2	4
			R.LYSQAAPC*AAFR.D	1810.94	20	0	10	141.421	2	4
1834	TGGT1_313930	transmembrane protein	MPGTGSESCSR		20	0	10	141.421	2	3
			R.MPGTGSESC*SR.R	1623.75	20	0	10	141.421	2	3
1835	TGGT1_271910	DnaJ domain-containing protein	NHCVAQDATHAPDMR		20	0	10	141.421	2	5
			R.NHC*VAQDATHAPDMR.S	2179.02	20	0	10	141.421	2	5
1836	TGGT1_313770	hypothetical protein	NLLYCLPR		20	0	10	141.421	2	4
			R.NLLYC*LPR.M	1503.84	20	0	10	141.421	2	4
1837	TGGT1_236970	SWI2/SNF2-containing PHD finger protein	NPVSIAECSLEELTDR		20	0	10	141.421	3	3
			K.NPVSIAEC*SLEELTDR.Q	2289.15	20	0	10	141.421	3	3
1838	TGGT1_269620	hypothetical protein	PESTCGSDVDAFK		20	0	10	141.421	2	4
			R.TRPESTC*GSDVDAFKK.S	2254.12	20	0	10	141.421	2	4
1839	TGGT1_320690	putative gamma-soluble NSF attachment protein	PVLGCFSSSGVK		20	0	10	141.421	2	5
			R.DVRPVLGC*FSSSGVK.L	2064.1	20	0	10	141.421	2	5
1840	TGGT1_204050	subtilisin SUB1	QCSVQQPLLQGK		20	0	10	141.421	3	4
			R.QC*SVQQPLLQGK.V	1842	20	0	10	141.421	3	4
1841	TGGT1_203860	hypothetical protein	SACSWSPAVAER		20	0	10	141.421	2	3
			R.SAC*SWSPAVAER.I	1775.88	20	0	10	141.421	2	3
1842	TGGT1_263520	microtubule associated protein SPM1	SEQAEPDYSAC*C*K		20	0	10	141.421	2	3
			K.SEQAEPDYSAC*C*K.G	2457.16	20	0	10	141.421	2	3
1843	TGGT1_319720	hypothetical protein	SGQGAASSADCGEPAK		20	0	10	141.421	2	2
			K.SGQGAASSADC*GEPAK.S	1948.91	20	0	10	141.421	2	2
1844	TGGT1_214880	hypothetical protein	SLCSSPDVGAVFSR		20	0	10	141.421	2	3
			R.SLC*SSPDVGAVFSR.N	1937.99	20	0	10	141.421	2	3
1845	TGGT1_229180	HEAT repeat-containing protein	SLQDEDGDVDSMVAEAAGLNDCLSK		20	0	10	141.421	3	3
			K.SLQDEDGDVDSMVAEAAGLNDC*LSK.A	3095.43	20	0	10	141.421	3	3
1846	TGGT1_269960	14-3-3 superfamily protein	SLVVDAYTNLANEACAAR		20	0	10	141.421	3	3
			R.SLVVDAYTNLANEAC*AAR.K	2394.22	20	0	10	141.421	3	3
1847	TGGT1_270880	RNA recognition motif-containing protein	SQLASSGQQSGGGLPFCGPESSGGR		20	0	10	141.421	3	3
			R.SQLASSGQQSGGGLPFC*GPESSGGR.G	2864.37	20	0	10	141.421	3	3
1848	TGGT1_321420	kelch repeat-containing protein	SSHAACSSTDFK		20	0	10	141.421	2	4
			R.SSHAAC*SSTDFKK.M	1881.92	20	0	10	141.421	2	4
1849	TGGT1_260600	Pumilio-family RNA binding repeat-containing pro	SSITTSFCSDGPSGDGSVGASSLR		20	0	10	141.421	3	3
	TGGT1_260600	Pumilio-family RNA binding repeat-containing pro	R.SSITTSFC*SDGPSGDGSVGASSLR.S	2788.32	20	0	10	141.421	3	3
			R.SSITTSFC*SDGPSGDGSVGASSLR.S	2788.32	0	0	0	#DIV/0!	3	2
1850	TGGT1_245640	hypothetical protein	STDWLPGEACISQR		20	0	10	141.421	2	2
			R.STDWLPGEAC*ISQR.D	2076.03	20	0	10	141.421	2	2
1851	TGGT1_280560	selenide, water dikinase	STTLANDPCVEALGGDNPLLIQTVDFYR		20	0	10	141.421	3	4
	TGGT1_280560	selenide, water dikinase	R.STTLANDPC*VEALGGDNPLLIQTVDFYR.A	3536.79	20	0	10	141.421	3	4
			R.STTLANDPC*VEALGGDNPLLIQTVDFYR.A	3536.79	0	0	0	#DIV/0!	3	3
1852	TGGT1_209210	hypothetical protein	SVQGEEDGVSCSASNADLLR		20	0	10	141.421	3	3
	TGGT1_209210	hypothetical protein	R.SVQGEEDGVSC*SASNADLLRDEGEGGEETMELLEK.D	4197.92	20	0	10	141.421	3	3
	TGGT1_209210	hypothetical protein	R.SVQGEEDGVSC*SASNADLLRDEGEGGEETMELLEK.D	4197.92	0	0	0	#DIV/0!	3	2
			R.SVQGEEDGVSC*SASNADLLRDEGEGGEETMELLEK.D	4197.92	0	0	0	#DIV/0!	4	3
1853	TGGT1_216950	helicase	TAASSGCSAR		20	0	10	141.421	2	3
			R.TAASSGC*SAR.L	1422.7	20	0	10	141.421	2	3
1854	TGGT1_278490	Zn-finger, RING domain containing protein	TALAPVCTPQGLVYCK		20	0	10	141.421	2	4
	TGGT1_278490	Zn-finger, RING domain containing protein	R.TALAPVC*TPQGLVYCK.Q	2234.18	20	0	10	141.421	2	4
			R.TALAPVC*TPQGLVYCK.Q	2234.18	0	0	0	#DIV/0!	3	4
1855	TGGT1_299210	CTP synthase	TCK		20	0	10	141.421	3	3
			R.SVLNLADANSEEFDKTC*K.H	2497.24	20	0	10	141.421	3	3
1856	TGGT1_231210	sarcalumenin/eps15 family protein	TDFEALGPDHCGR		20	0	10	141.421	2	3
			R.TDFEALGPDHC*GR.I	1930.92	20	0	10	141.421	2	3
1857	TGGT1_263130	putative citrate synthase	TGCSMMGMLEQENAPPDQQAK		20	0	10	141.421	3	3
			R.TGC*SMMGMLEQENAPPDQQAK.I	2779.26	20	0	10	141.421	3	3
1858	TGGT1_319570	WD domain, G-beta repeat-containing protein	TLQGHDDVVSALQFCELAGSR		20	0	10	141.421	3	4
			R.TLQGHDDVVSALQFC*ELAGSR.A	2759.39	20	0	10	141.421	3	4
1859	TGGT1_320470	hypothetical protein	TLSLALCDLASSR		20	0	10	141.421	2	4
			K.TLSLALC*DLASSR.G	1863.01	20	0	10	141.421	2	4
1860	TGGT1_224260	PHD-finger domain-containing protein	TPSAPPACSEEEPLYALIDTVR		20	0	10	141.421	3	3
			K.TPSAPPAC*SEEEPLYALIDTVR.Q	2872.45	20	0	10	141.421	3	3
1861	TGGT1_258410	photosensitized INA-labeled protein PHIL1	VDPC*EC*GYPEETYTPYEVAR		20	0	10	141.421	3	4
			R.VDPC*EC*GYPEETYTPYEVAR.Y	3348.59	20	0	10	141.421	3	4
1862	TGGT1_285250	hypothetical protein	VPSTLQSCTATESGAQTGR		20	0	10	141.421	2	3
			R.VPSTLQSC*TATESGAQTGR.G	2407.2	20	0	10	141.421	2	3
1863	TGGT1_208070	inositol polyphosphate kinase	VSPFALCGR		20	0	10	141.421	2	4
			R.VSPFALC*GR.R	1461.79	20	0	10	141.421	2	4
1864	TGGT1_240690	S-adenosyl methionine synthetase	VVDLSHCK		20	0	10	141.421	2	4
			K.VVDLSHC*K.V	1412.76	20	0	10	141.421	2	4
1865	TGGT1_260600	Pumilio-family RNA binding repeat-containing pro	VVEECEEPQLLQLVR		20	0	10	141.421	3	3
			K.VVEEC*EEPQLLQLVR.K	2297.23	20	0	10	141.421	3	3
1866	TGGT1_265360	hypothetical protein	VYPSDYADCISFLEAR		20	0	10	141.421	2	3
			K.VYPSDYADC*ISFLEAR.R	2362.15	20	0	10	141.421	2	3
1867	TGGT1_267390	DNA-directed RNA polymerase I RPAC1	WSPVCTAVYR		20	0	10	141.421	2	4
			K.WSPVC*TAVYR.L	1693.88	20	0	10	141.421	2	4
1868	TGGT1_232150	hypothetical protein	YDCLLEEMQALR		20	0	10	141.421	3	3
			R.YDC*LLEEMQALR.E	1996.99	20	0	10	141.421	3	3
1869	TGGT1_236140	hypothetical protein	AAADGGASEPEEAAGDEEATFACR		0	0	0	#DIV/0!	3	2
			R.AAADGGASEPEEAAGDEEATFAC*R.N	2838.26	0	0	0	#DIV/0!	3	2
1870	TGGT1_319900	hypothetical protein	AAAVVSPAGHPCER		0	0	0	#DIV/0!	23	5
	TGGT1_319900	hypothetical protein	R.AAAVVSPAGHPC*ER.E	1877.98	0	0	0	#DIV/0!	2	5
			R.AAAVVSPAGHPC*ER.E	1877.98	0	0	0	#DIV/0!	3	5
1871	TGGT1_268280	chromo (CHRromatin Organization MOdifier) doma	AAEDQGTAGSEGNAVCGR		0	0	0	#DIV/0!	2	2
			K.AAEDQGTAGSEGNAVC*GR.F	2206.03	0	0	0	#DIV/0!	2	2
1872	TGGT1_300030	hypothetical protein	AAELFCASPLLR		0	0	0	#DIV/0!	2	4
			K.AAELFC*ASPLLR.A	1803.99	0	0	0	#DIV/0!	2	4
1873	TGGT1_244690	hypothetical protein	AAEVLAASSGDIDAAACPDTR		0	0	0	#DIV/0!	3	4
			R.AAEVLAASSGDIDAAAC*PDTRQDEILCPVFR.L	3775.86	0	0	0	#DIV/0!	3	4
1874	TGGT1_259010	putative vacuolar ATP synthase subunit d	AALAPFSSYLNLYEQCK		0	0	0	#DIV/0!	2	4
			R.AALAPFSSYLNLYEQC*K.S	2431.24	0	0	0	#DIV/0!	2	4
1875	TGGT1_231480	putative GCN1	AANIVGSMVCLATEPK		0	0	0	#DIV/0!	3	3
			K.AANIVGSMVC*LATEPK.D	2117.12	0	0	0	#DIV/0!	3	3
1876	TGGT1_313060	putative eukaryotic translation initiation facto	AAPSMAMYFDPYASPGADDCR		0	0	0	#DIV/0!	3	4
			R.AAPSMAMYFDPYASPGADDC*RPISASVK.Q	3432.62	0	0	0	#DIV/0!	3	4
1877	TGGT1_310630	hypothetical protein	AAQEAECAYTALCDK		0	0	0	#DIV/0!	3	2
			R.AAQEAEC*AYTALCDK.Y	2157.01	0	0	0	#DIV/0!	3	2
1878	Reverse_TGGT1_235390	PAN domain-containing protein	AASACTK		0	0	0	#DIV/0!	2	4
			-.AASAC*TKPGSVAYANSMSNANAHEDK.L	3108.46	0	0	0	#DIV/0!	2	4
1879	TGGT1_295650	hypothetical protein	AASPAVSCLR		0	0	0	#DIV/0!	2	4
			R.AASPAVSC*LR.G	1486.81	0	0	0	#DIV/0!	2	4
1880	TGGT1_306460	bromodomain-containing protein	AATAAFLQHSGALQPSQSDSASGVCTPYR		0	0	0	#DIV/0!	4	5
			R.AATAAFLQHSGALQPSQSDSASGVC*TPYR.V	3435.69	0	0	0	#DIV/0!	4	5
1881	TGGT1_243920	putative DNA replication licensing factor MCM5	AAVASTAGPASVLGGDAGDLADLGCR		0	0	0	#DIV/0!	3	2
			R.AAVASTAGPASVLGGDAGDLADLGC*R.N	2828.43	0	0	0	#DIV/0!	3	2
1882	TGGT1_286230	hypothetical protein	AAVDPCSSSPSLSPLSPLSPACSVAASFK		0	0	0	#DIV/0!	3	4
			R.AAVDPCSSSPSLSPLSPLSPAC*SVAASFK.R	3347.68	0	0	0	#DIV/0!	3	4
1883	TGGT1_262980	hypothetical protein	AAVQSAACDSTSADASAAAYSAEWYEHLR		0	0	0	#DIV/0!	3	234
	TGGT1_262980	hypothetical protein	R.AAVQSAAC*DSTSADASAAAYSAEWYEHLR.Q	3516.63	0	0	0	#DIV/0!	3	2
	TGGT1_262980	hypothetical protein	R.AAVQSAAC*DSTSADASAAAYSAEWYEHLR.Q	3516.63	0	0	0	#DIV/0!	3	3
			R.AAVQSAAC*DSTSADASAAAYSAEWYEHLR.Q	3516.63	0	0	0	#DIV/0!	3	4
1884	TGGT1_237840	hypothetical protein	ACALALSLQR		0	0	0	#DIV/0!	2	4
			R.AC*ALALSLQR.L	1557.88	0	0	0	#DIV/0!	2	4
1885	TGGT1_228750	calcium dependent protein kinase CDPK7	ACATPAEVPAGSPGGPSPSIEEVHK		0	0	0	#DIV/0!	3	4
			R.AC*ATPAEVPAGSPGGPSPSIEEVHK.-	2901.45	0	0	0	#DIV/0!	3	4
1886	TGGT1_292220	PCI domain-containing protein	ACFPENLR		0	0	0	#DIV/0!	2	3
			K.AC*FPENLR.S	1461.76	0	0	0	#DIV/0!	2	3
1887	TGGT1_248780	SRR1 protein	ACGQCMQR		0	0	0	#DIV/0!	2	3
			R.ACGQC*MQR.C	1465.67	0	0	0	#DIV/0!	2	3
1888	TGGT1_258240	chromodomain helicase DNA binding protein CHD1/S	ACK		0	0	0	#DIV/0!	2	3
			R.RAC*KKLLRSVKKK.M	2071.31	0	0	0	#DIV/0!	2	3
1889	TGGT1_318440	helicase associated domain (ha2) protein	ACNADVDTLTLGNSPQDDCVK		0	0	0	#DIV/0!	3	2
			R.ACNADVDTLTLGNSPQDDC*VK.V	2749.29	0	0	0	#DIV/0!	3	2
1890	TGGT1_268870	tetratricopeptide repeat-containing protein	ACQELVASAGDTGVK		0	0	0	#DIV/0!	2	2
			R.AC*QELVASAGDTGVK.I	1962.01	0	0	0	#DIV/0!	2	2
1891	TGGT1_231350	glucosamine-fructose-6-phosphate aminotransferas	ACQLADFQGLK		0	0	0	#DIV/0!	2	3
			R.AC*QLADFQGLK.K	1705.9	0	0	0	#DIV/0!	2	3
1892	TGGT1_201680	putative eukaryotic initiation factor-3 subunit	ACR		0	0	0	#DIV/0!	2	4
			R.AC*REEELPLLIR.W	1955.09	0	0	0	#DIV/0!	2	4
1893	TGGT1_218960	AP2 domain transcription factor AP2XII-1	ACSPLQDFFR		0	0	0	#DIV/0!	2	4
			R.AC*SPLQDFFR.E	1695.86	0	0	0	#DIV/0!	2	4
1894	TGGT1_295410	transcription initiation factor TFIID complex su	ADPSGVFAGPCSLK		0	0	0	#DIV/0!	2	3
			R.ADPSGVFAGPC*SLK.S	1861.96	0	0	0	#DIV/0!	2	3
1895	TGGT1_308810B	rhoptry neck protein RON9	ADSVSDGCYVTR		0	0	0	#DIV/0!	2	2
			R.ADSVSDGC*YVTR.R	1784.85	0	0	0	#DIV/0!	2	2
1896	TGGT1_220940	ribosomal RNA methyltransferase (FtsJ ) family p	ADVVLSDMAPSCIGVK		0	0	0	#DIV/0!	3	2
			K.ADVVLSDMAPSC*IGVK.Q	2118.1	0	0	0	#DIV/0!	3	2
1897	TGGT1_251630	slc30a2 protein	AEATCCAPR		0	0	0	#DIV/0!	2	4
			R.RAEATCC*APR.D	1646.81	0	0	0	#DIV/0!	2	4
1898	Reverse_TGGT1_235478	pantothenate kinase	AECSVEGR		0	0	0	#DIV/0!	3	2
			R.AEC*SVEGRAKGQTR.L	2005.04	0	0	0	#DIV/0!	3	2
1899	TGGT1_311030	hypothetical protein	AEDSSACAAR		0	0	0	#DIV/0!	2	2
			R.AEDSSAC*AAR.L	1492.71	0	0	0	#DIV/0!	2	2
1900	TGGT1_228150	hypothetical protein	AENGPQCGAGTSR		0	0	0	#DIV/0!	2	3
			R.AENGPQC*GAGTSR.A	1759.84	0	0	0	#DIV/0!	2	3
1901	TGGT1_213940	CHCH domain-containing protein	AFGACQQLNEELNQCIQR		0	0	0	#DIV/0!	3	3
			R.AFGAC*QQLNEELNQCIQR.H	2635.28	0	0	0	#DIV/0!	3	3
1902	TGGT1_261070	apicoplast triosephosphate transor APT1	AFGCALVSALGSSAR		0	0	0	#DIV/0!	2	4
			K.AFGC*ALVSALGSSAR.A	1923.02	0	0	0	#DIV/0!	2	4
1903	TGGT1_253900	parasite porphobilinogen synthase PBGS	AGADMVCPSDMMDGR		0	0	0	#DIV/0!	2	2
			R.AGADMVC*PSDMMDGR.V	2068.9	0	0	0	#DIV/0!	2	2
1904	TGGT1_247300	hypothetical protein	AGDPPSSCDGPEK		0	0	0	#DIV/0!	4	3
			R.AGDPPSSC*DGPEKSDAAEASPSATPDPVSGPSELFFVPAR.T	4457.1	0	0	0	#DIV/0!	4	3
1905	TGGT1_221410	actin-like protein ALP4	AGLGGEPEPQCVFR		0	0	0	#DIV/0!	2	3
			K.AGLGGEPEPQC*VFR.A	1973	0	0	0	#DIV/0!	2	3
1906	TGGT1_236560	hypothetical protein	AGSLSSPAVSVSSCSSPSVAELR		0	0	0	#DIV/0!	3	3
			R.AGSLSSPAVSVSSC*SSPSVAELR.R	2691.37	0	0	0	#DIV/0!	3	3
1907	TGGT1_283580	DnaJ domain-containing protein	AGTEGAQVQPGGGAGQSCPHGGSASK		0	0	0	#DIV/0!	3	4
			R.AGTEGAQVQPGGGAGQSC*PHGGSASK.A	2809.34	0	0	0	#DIV/0!	3	4
1908	TGGT1_243950	putative prohibitin	AGVLLGSAGFVASSCLYDVDGGQR		0	0	0	#DIV/0!	3	4
			R.AGVLLGSAGFVASSC*LYDVDGGQR.A	2855.45	0	0	0	#DIV/0!	3	4
1909	TGGT1_312618	hypothetical protein	AHASDEGCTPCHVVGCTTLQR		0	0	0	#DIV/0!	3	5
			K.AHASDEGCTPCHVVGC*TTLQR.L	2812.3	0	0	0	#DIV/0!	3	5
1910	TGGT1_287230	inorganic anion transporter, sulfate permease (S	AHVSWPACGHADDPVTDAR		0	0	0	#DIV/0!	3	5
			R.AHVSWPAC*GHADDPVTDAR.S	2518.2	0	0	0	#DIV/0!	3	5
1911	TGGT1_321640	cell division protein CDC48AP	AIANECGANFLTVNGPEVMSK		0	0	0	#DIV/0!	3	3
			K.AIANEC*GANFLTVNGPEVMSK.L	2678.34	0	0	0	#DIV/0!	3	3
1912	TGGT1_222230	hypothetical protein	ALAETANHSTCSSER		0	0	0	#DIV/0!	2	3
			R.ALAETANHSTC*SSER.F	2090	0	0	0	#DIV/0!	2	3
1913	TGGT1_272770	hypothetical protein	ALCDQIYGDNEQLSQAAQAALTAK		0	0	0	#DIV/0!	3	3
			R.ALC*DQIYGDNEQLSQAAQAALTAK.A	3035.52	0	0	0	#DIV/0!	3	3
1914	TGGT1_273370	putative coatomer gamma 2-subunit protein	ALCELAGAAADR		0	0	0	#DIV/0!	2	3
			R.ALC*ELAGAAADR.G	1672.87	0	0	0	#DIV/0!	2	3
1915	TGGT1_221460	phosphoglycerate mutase family protein	ALCPADEGEEGSAVAFASPLCSR		0	0	0	#DIV/0!	3	2
			K.ALCPADEGEEGSAVAFASPLC*SR.G	2850.35	0	0	0	#DIV/0!	3	2
1916	TGGT1_248950	carrier superfamily protein	ALCYPLDLVSVR		0	0	0	#DIV/0!	3	4
			K.ALC*YPLDLVSVR.I	1862.03	0	0	0	#DIV/0!	3	4
1917	TGGT1_255880	hypothetical protein	ALDGTTNSFSPPCVASVTNSSVEHPTSVPVSSLK		0	0	0	#DIV/0!	3	4
			R.ALDGTTNSFSPPC*VASVTNSSVEHPTSVPVSSLK.E	3929.97	0	0	0	#DIV/0!	3	4
1918	TGGT1_273500	O-linked N-acetylglucosamine transferase	ALEINPDFSQTLNNLGVLYTCTGK		0	0	0	#DIV/0!	3	4
			K.ALEINPDFSQTLNNLGVLYTC*TGK.I	3124.61	0	0	0	#DIV/0!	3	4
1919	TGGT1_288530	NOL1/NOP2/sun family protein	ALLDAPCTGSGIIAR		0	0	0	#DIV/0!	2	3
			R.ALLDAPC*TGSGIIAR.D	1971.08	0	0	0	#DIV/0!	2	3
1920	TGGT1_271060	Sec1 family protein	ALLDVSSLEQEVACR		0	0	0	#DIV/0!	3	3
			R.ALLDVSSLEQEVAC*R.E	2146.13	0	0	0	#DIV/0!	3	3
1921	TGGT1_222430	HECT-domain (ubiquitin-transferase) domain-conta	ALLLSCTAAPVDSAETAR		0	0	0	#DIV/0!	3	3
			R.ALLLSC*TAAPVDSAETAR.D	2302.22	0	0	0	#DIV/0!	3	3
1922	TGGT1_229750	hypothetical protein	ALSPSELLQQVCGR		0	0	0	#DIV/0!	3	4
			K.ALSPSELLQQVC*GR.A	2014.09	0	0	0	#DIV/0!	3	4
1923	TGGT1_268210	AGC kinase	ALVEELLAADPACR		0	0	0	#DIV/0!	3	3
			R.ALVEELLAADPAC*R.L	1984.06	0	0	0	#DIV/0!	3	3
1924	TGGT1_211730	histone lysine methyltransferase SET8	ANTSSYLTASDVGGCLLSQGLK		0	0	0	#DIV/0!	3	4
			R.ANTSSYLTASDVGGC*LLSQGLK.D	2698.38	0	0	0	#DIV/0!	3	4
1925	TGGT1_254950	RNA cap guanine-N2 methyltransferase	APCGQASK		0	0	0	#DIV/0!	3	4
			R.TPRPNARVALDSEDLLSAKSERAPC*GQASK.A	3681.93	0	0	0	#DIV/0!	3	4
1926	Reverse_TGGT1_314340	Sodium:neurotransmitter symporter family protein	APCPDEPETR		0	0	0	#DIV/0!	3	3
			R.APC*PDEPETRPRDLRDAMR.K	2738.36	0	0	0	#DIV/0!	3	3
1927	TGGT1_249670	cathepsin B	APFPDCDATLVPR		0	0	0	#DIV/0!	2	3
			K.APFPDC*DATLVPR.K	1914.99	0	0	0	#DIV/0!	2	3
1928	TGGT1_243610	C-5 cytosine-specific DNA methylase superfamily	APFVQTEQPVTSPCLTDLR		0	0	0	#DIV/0!	3	3
			K.APFVQTEQPVTSPC*LTDLR.A	2615.36	0	0	0	#DIV/0!	3	3
1929	TGGT1_262050	rhoptry kinase family protein ROP39	APIDWIGCDNPR		0	0	0	#DIV/0!	2	3
			R.APIDWIGC*DNPR.V	1869.94	0	0	0	#DIV/0!	2	3
1930	TGGT1_240600	putative chaperonin cpn60	APLVLIAEDFGPEVLQTCIINR		0	0	0	#DIV/0!	3	5
			K.APLVLIAEDFGPEVLQTC*IINR.M	2924.6	0	0	0	#DIV/0!	3	5
1931	TGGT1_219460	hypothetical protein	APSPAGPEFVPIEEALGCGWGEAGVVGR		0	0	0	#DIV/0!	3	4
			K.APSPAGPEFVPIEEALGC*GWGEAGVVGR.E	3265.64	0	0	0	#DIV/0!	3	4
1932	TGGT1_300110	hypothetical protein	APTGSEQGDEILQDMAVACPLPVENSAFFK		0	0	0	#DIV/0!	3	4
	TGGT1_300110	hypothetical protein	K.APTGSEQGDEILQDMAVAC*PLPVENSAFFK.A	3678.8	0	0	0	#DIV/0!	3	4
			R.LKAPTGSEQGDEILQDMAVAC*PLPVENSAFFK.A	3919.98	0	0	0	#DIV/0!	3	4
1933	TGGT1_220260	hypothetical protein	APVAYNLLDLICK		0	0	0	#DIV/0!	2	4
			K.APVAYNLLDLIC*K.E	1946.09	0	0	0	#DIV/0!	2	4
1934	TGGT1_227650	putative microtubule-associated protein RP/EB fa	APVCAR		0	0	0	#DIV/0!	2	4
			R.APVC*ARPGVETAEPMLQ.-	2282.17	0	0	0	#DIV/0!	2	4
1935	TGGT1_263750	hypothetical protein	APVQALPANAELQTVQEPADELCR		0	0	0	#DIV/0!	3	4
			K.KAPVQALPANAELQTVQEPADELC*R.L	3204.68	0	0	0	#DIV/0!	3	4
1936	TGGT1_244600	hypothetical protein	AQEELCSAGPGPLYAAFADSR		0	0	0	#DIV/0!	3	3
			R.AQEELC*SAGPGPLYAAFADSR.L	2666.3	0	0	0	#DIV/0!	3	3
1937	TGGT1_312190	hypothetical protein	ASAPVCGQPSAVAAR		0	0	0	#DIV/0!	2	4
			R.ASAPVC*GQPSAVAAR.R	1898	0	0	0	#DIV/0!	2	4
1938	TGGT1_265180	hypothetical protein	ASCDAEASSSPAALPPSEEASSR		0	0	0	#DIV/0!	3	2
			K.ASC*DAEASSSPAALPPSEEASSRPK.G	2958.42	0	0	0	#DIV/0!	3	2
1939	TGGT1_224240	protein phosphatase 2C domain-containing protein	ASCSSLSLGASK		0	0	0	#DIV/0!	3	5
			R.ASC*SSLSLGASKPAVHGQVEGDDLPQTK.N	3295.67	0	0	0	#DIV/0!	3	5
1940	TGGT1_309730	thioredoxin reductase	ASGEPFVASGGCGGGK		0	0	0	#DIV/0!	2	3
			K.ASGEPFVASGGC*GGGK.C	1893.92	0	0	0	#DIV/0!	2	3
1941	TGGT1_275630	HECT-domain (ubiquitin-transferase) domain-conta	ASINTCLFPLAAEELR		0	0	0	#DIV/0!	3	4
			R.ASINTC*LFPLAAEELR.S	2261.21	0	0	0	#DIV/0!	3	4
1942	Reverse_TGGT1_304650	histidine acid phosphatase superfamily protein	ASLGAAESVACAPAR		0	0	0	#DIV/0!	3	3
			K.RAEDEAEGGGTEVPKASLGAAESVAC*APARR.A	3569.79	0	0	0	#DIV/0!	3	3
1943	TGGT1_243540	WD domain, G-beta repeat-containing protein	ASNFQAVCPTHDR		0	0	0	#DIV/0!	2	4
			K.ASNFQAVC*PTHDR.T	1958.96	0	0	0	#DIV/0!	2	4
1944	TGGT1_202620	hypothetical protein	ASPCAGEGAGQYIPSLSQSPSQPLQQYAPVHSTGEALGGSEASWK		0	0	0	#DIV/0!	3	4
			K.ASPC*AGEGAGQYIPSLSQSPSQPLQQYAPVHSTGEALGGSEASWK.L	5043.44	0	0	0	#DIV/0!	3	4
1945	TGGT1_244210	RNA polymerase-associated protein RTF1	ASPPAATAAALTCADLLFGDGEEDAGR		0	0	0	#DIV/0!	3	3
			K.ASPPAATAAALTC*ADLLFGDGEEDAGR.R	3103.51	0	0	0	#DIV/0!	3	3
1946	TGGT1_224270	hypothetical protein	ASSALPTESGVAPPAAAAPCVSPVR		0	0	0	#DIV/0!	3	4
			R.ASSALPTESGVAPPAAAAPC*VSPVR.Q	2819.48	0	0	0	#DIV/0!	3	4
1947	TGGT1_265250	RNA recognition motif-containing protein	ASSQCEGEGEK		0	0	0	#DIV/0!	2	2
			K.ASSQC*EGEGEKGR.R	1849.87	0	0	0	#DIV/0!	2	2
1948	TGGT1_314410	putative aquarius	ASTYTLPAVGPYPDCVR		0	0	0	#DIV/0!	2	3
			R.ASTYTLPAVGPYPDC*VR.H	2323.19	0	0	0	#DIV/0!	2	3
1949	TGGT1_219860	putative replication licensing factor	ASVLAACNPR		0	0	0	#DIV/0!	2	4
			R.ASVLAAC*NPR.F	1513.82	0	0	0	#DIV/0!	2	4
1950	TGGT1_217870	DHHC zinc finger domain-containing protein	ATALFGAFCER		0	0	0	#DIV/0!	2	4
			K.ATALFGAFC*ER.K	1697.87	0	0	0	#DIV/0!	2	4
1951	TGGT1_319910	WD domain, G-beta repeat-containing protein	ATESSFESCALLPADPHHR		0	0	0	#DIV/0!	3	5
			K.ATESSFESC*ALLPADPHHR.Y	2581.26	0	0	0	#DIV/0!	3	5
1952	TGGT1_236780	zinc finger, C3HC4 type (RING finger) domain-con	ATFCLLSR		0	0	0	#DIV/0!	3	4
			R.KDLRPARVYQVVPPRVGARATFC*LLSR.P	3583.05	0	0	0	#DIV/0!	3	4
1953	TGGT1_285180	hypothetical protein	ATIHPETSVVCSR		0	0	0	#DIV/0!	2	4
			K.ATIHPETSVVC*SR.L	1913	0	0	0	#DIV/0!	2	4
1954	TGGT1_213300	hypothetical protein	ATSLGVCTLPATPLDVPGFSGR		0	0	0	#DIV/0!	3	4
			R.ATSLGVC*TLPATPLDVPGFSGR.C	2672.42	0	0	0	#DIV/0!	3	4
1955	TGGT1_227790	glycosyltransferase, group 1 family protein	AVAFCSLLR		0	0	0	#DIV/0!	2	4
			K.AVAFC*SLLR.M	1491.84	0	0	0	#DIV/0!	2	4
1956	TGGT1_221610	ubiquitin carboxyl-terminal hydrolase	AVAQEQPEEEETAWILSDDMSCSVR		0	0	0	#DIV/0!	3	3
			R.AVAQEQPEEEETAWILSDDMSC*SVR.S	3336.55	0	0	0	#DIV/0!	3	3
1957	TGGT1_273090	cell division protein CDC48CY	AVASECSANFVSIK		0	0	0	#DIV/0!	2	3
			K.AVASEC*SANFVSIK.G	1939.01	0	0	0	#DIV/0!	2	3
1958	TGGT1_201680	putative eukaryotic initiation factor-3 subunit	AVHMICPGQSMEER		0	0	0	#DIV/0!	2	5
			K.AVHMIC*PGQSMEER.M	2101.01	0	0	0	#DIV/0!	2	5
1959	TGGT1_215040	HEAT repeat-containing protein	AVNGEEAPEEALDCVDEILR		0	0	0	#DIV/0!	3	3
			R.AVNGEEAPEEALDC*VDEILR.A	2685.31	0	0	0	#DIV/0!	3	3
1960	TGGT1_316230	putative SAC1 phosphoinositide phosphatase	AVTDECAQPLTPLPFTPPEGDQLFR		0	0	0	#DIV/0!	3	3
			R.AVTDEC*AQPLTPLPFTPPEGDQLFR.D	3255.65	0	0	0	#DIV/0!	3	3
1961	TGGT1_306060	rhoptry neck protein RON8	AWNEECTAAWIAR		0	0	0	#DIV/0!	2	3
			R.AWNEEC*TAAWIAR.A	2034	0	0	0	#DIV/0!	2	3
1962	TGGT1_289760	hypothetical protein	AYASACGTSR		0	0	0	#DIV/0!	2	3
			R.AYASAC*GTSR.H	1498.74	0	0	0	#DIV/0!	2	3
1963	TGGT1_236580	Prp31-15.5k-U4 Snrna Complex family protein	AYPLASLEVTNQILDIVQQACSYK		0	0	0	#DIV/0!	3	5
			K.AYPLASLEVTNQILDIVQQAC*SYK.Q	3180.67	0	0	0	#DIV/0!	3	5
1964	TGGT1_263870	glutamate-tRNA ligase	AYPTYDFACPVVDSIEGVTHALR		0	0	0	#DIV/0!	3	4
			K.AYPTYDFAC*PVVDSIEGVTHALR.T	3037.52	0	0	0	#DIV/0!	3	4
1965	TGGT1_215590	flavoprotein subunit of succinate dehydrogenase	AYQSCTSAHTCTGDGGGMVSR		0	0	0	#DIV/0!	23	3
	TGGT1_215590	flavoprotein subunit of succinate dehydrogenase	R.AYQSC*TSAHTCTGDGGGMVSR.A	2659.18	0	0	0	#DIV/0!	2	3
			R.AYQSC*TSAHTCTGDGGGMVSR.A	2659.18	0	0	0	#DIV/0!	3	3
1966	TGGT1_282090	hypothetical protein	CAEDLPFVLGEAITR		0	0	0	#DIV/0!	3	3
			R.C*AEDLPFVLGEAITR.S	2147.13	0	0	0	#DIV/0!	3	3
1967	TGGT1_301270	Tyrosine kinase-like (TKL) protein	CAFDTVAGMCGLQVLLLEEETK		0	0	0	#DIV/0!	3	2
			R.C*AFDTVAGMCGLQVLLLEEETKK.R	3068.56	0	0	0	#DIV/0!	3	2
1968	TGGT1_308840	SAG-related sequence SRS51 (SRS3)	CAIGTVTLPVDLMEK		0	0	0	#DIV/0!	23	34
	TGGT1_308840	SAG-related sequence SRS51 (SRS3)	K.C*AIGTVTLPVDLMEK.Q	2103.13	0	0	0	#DIV/0!	2	4
			K.C*AIGTVTLPVDLMEK.Q	2103.13	0	0	0	#DIV/0!	3	3
1969	Reverse_TGGT1_265780	flagellar/basal body protein	CCCCGAPR		0	0	0	#DIV/0!	3	4
			R.SCAARSLKRSALRPCGRCCCC*GAPRAPR.G	3748.84	0	0	0	#DIV/0!	3	4
1970	TGGT1_248290	WD domain, G-beta repeat-containing protein	CCCCSLHR		0	0	0	#DIV/0!	4	4
			K.C*CCCSLHRYFAFVPAPPAAALLACSGKK.A	3669.79	0	0	0	#DIV/0!	4	4
1971	TGGT1_260600	Pumilio-family RNA binding repeat-containing pro	CDELYQEFYR		0	0	0	#DIV/0!	23	23
	TGGT1_260600	Pumilio-family RNA binding repeat-containing pro	R.C*DELYQEFYR.N	1878.88	0	0	0	#DIV/0!	2	3
			R.C*DELYQEFYR.N	1878.88	0	0	0	#DIV/0!	3	2
1972	TGGT1_320180	SAG-related sequence SRS16C (BSR4)	CDFFTPATQDSPPVSGSLTLSK		0	0	0	#DIV/0!	3	3
			K.C*DFFTPATQDSPPVSGSLTLSK.G	2811.4	0	0	0	#DIV/0!	3	3
1973	TGGT1_243460	hypothetical protein	CDGDSER		0	0	0	#DIV/0!	3	4
			R.GLAAVAAEIASAQGLGGRC*DGDSER.S	2887.44	0	0	0	#DIV/0!	3	4
1974	TGGT1_310170	hypothetical protein	CDLAGLPDFSSLR		0	0	0	#DIV/0!	2	3
			K.C*DLAGLPDFSSLR.S	1906.98	0	0	0	#DIV/0!	2	3
1975	TGGT1_266470	hypothetical protein	CDLIDLLNSATTSR		0	0	0	#DIV/0!	3	4
			K.KC*DLIDLLNSATTSR.E	2163.16	0	0	0	#DIV/0!	3	4
1976	TGGT1_229140	MaoC family domain-containing protein	CEETGVLFCR		0	0	0	#DIV/0!	3	4
			K.SGALVTVTSDSKC*EETGVLFCR.N	2872.43	0	0	0	#DIV/0!	3	4
1977	TGGT1_273030	phosphoglycerate mutase family protein	CEGEK		0	0	0	#DIV/0!	3	2
			R.C*EGEKDWHLSSDTLESENGAESSK.V	3151.42	0	0	0	#DIV/0!	3	2
1978	TGGT1_210370	hypothetical protein	CEGSGESASYFLEAFPVLR		0	0	0	#DIV/0!	2	4
			R.C*EGSGESASYFLEAFPVLR.G	2575.26	0	0	0	#DIV/0!	2	4
1979	TGGT1_229000	kelch repeat-containing protein	CELIESSITELLR		0	0	0	#DIV/0!	3	4
			R.C*ELIESSITELLR.K	2019.09	0	0	0	#DIV/0!	3	4
1980	TGGT1_232210	hypothetical protein	CETAAEPQNK		0	0	0	#DIV/0!	3	3
			R.SAPSPGTETSTSVGKC*ETAAEPQNK.A	2990.45	0	0	0	#DIV/0!	3	3
1981	TGGT1_220440	cyclin-dependent kinase regulatory subunit prote	CETACSR		0	0	0	#DIV/0!	3	2
			K.GAPQVCGVEMVPAKAGSGVCKAQRCETAC*SR.R	3778.82	0	0	0	#DIV/0!	3	2
1982	TGGT1_216860	DEAD (Asp-Glu-Ala-Asp) box polypeptide DDX39	CEVVYGGISIQK		0	0	0	#DIV/0!	2	34
	TGGT1_216860	DEAD (Asp-Glu-Ala-Asp) box polypeptide DDX39	K.C*EVVYGGISIQK.N	1808.97	0	0	0	#DIV/0!	2	3
			K.C*EVVYGGISIQK.N	1808.97	0	0	0	#DIV/0!	2	4
1983	TGGT1_314400	putative pyruvate dehydrogenase E1 component, be	CFFSLEAPIK		0	0	0	#DIV/0!	2	4
			K.C*FFSLEAPIK.R	1666.89	0	0	0	#DIV/0!	2	4
1984	TGGT1_208530	nicotinate phosphoribosyltransferase	CFLVPSK		0	0	0	#DIV/0!	2	4
			R.C*FLVPSK.V	1305.73	0	0	0	#DIV/0!	2	4
1985	TGGT1_264220	hypothetical protein	CFSEAENQPGSVEAGAGSFSAAASPSFTR		0	0	0	#DIV/0!	3	3
			R.C*FSEAENQPGSVEAGAGSFSAAASPSFTR.T	3375.57	0	0	0	#DIV/0!	3	3
1986	Reverse_TGGT1_280660	HECT-domain (ubiquitin-transferase) domain-conta	CFTLTAAEAAASLVLR		0	0	0	#DIV/0!	3	1
			R.C*FTLTAAEAAASLVLRRWR.P	2648.46	0	0	0	#DIV/0!	3	1
1987	Reverse_TGGT1_232080	hypothetical protein	CGDR		0	0	0	#DIV/0!	3	4
			R.C*GDRGVSTDFR.S	1724.84	0	0	0	#DIV/0!	3	4
1988	TGGT1_221910	AN1 family Zinc finger domain-containing protein	CGYYYCGEHR		0	0	0	#DIV/0!	2	4
			R.C*GYYYCGEHR.Y	1820.8	0	0	0	#DIV/0!	2	4
1989	TGGT1_256030	hypothetical protein	CHEVYSSVIK		0	0	0	#DIV/0!	2	4
			R.C*HEVYSSVIK.R	1676.87	0	0	0	#DIV/0!	2	4
1990	TGGT1_289830	putative eukaryotic initiation factor-3, delta s	CHVMLGGGQAAEDVTTTASGEGK		0	0	0	#DIV/0!	3	4
			K.C*HVMLGGGQAAEDVTTTASGEGK.F	2732.31	0	0	0	#DIV/0!	3	4
1991	TGGT1_244460	hypothetical protein	CIALGNLLAETR		0	0	0	#DIV/0!	3	4
			K.C*IALGNLLAETR.N	1785.99	0	0	0	#DIV/0!	3	4
1992	TGGT1_275690	putative ClpB	CIGATTTNEYR		0	0	0	#DIV/0!	2	3
			R.C*IGATTTNEYR.Q	1740.86	0	0	0	#DIV/0!	2	3
1993	TGGT1_285980B	glucosephosphate-mutase GPM1	CIPYFFVDK		0	0	0	#DIV/0!	2	4
			K.C*IPYFFVDK.A	1643.85	0	0	0	#DIV/0!	2	4
1994	TGGT1_297745	hypothetical protein	CKDEQLSAR		0	0	0	#DIV/0!	2	4
			R.C*KDEQLSAR.V	1561.8	0	0	0	#DIV/0!	2	4
1995	TGGT1_201270	hypothetical protein	CKGEETGCGQQESRGR		0	0	0	#DIV/0!	3	3
			R.C*KGEETGCGQQESRGR.T	2295.07	0	0	0	#DIV/0!	3	3
1996	TGGT1_305540	hypothetical protein	CLAAAAPGEDR		0	0	0	#DIV/0!	2	3
			R.C*LAAAAPGEDR.V	1585.8	0	0	0	#DIV/0!	2	3
1997	TGGT1_203240	hypothetical protein	CLAQPDEAGDGLVTEGYGR		0	0	0	#DIV/0!	3	2
			K.C*LAQPDEAGDGLVTEGYGR.L	2464.19	0	0	0	#DIV/0!	3	2
1998	TGGT1_271740	hypothetical protein	CLFSADDADTLEAQER		0	0	0	#DIV/0!	2	2
			K.C*LFSADDADTLEAQER.G	2297.08	0	0	0	#DIV/0!	2	2
1999	TGGT1_277850	trypsin domain-containing protein	CLGFGDGGFTWQK		0	0	0	#DIV/0!	2	4
			R.C*LGFGDGGFTWQK.L	1928.94	0	0	0	#DIV/0!	2	4
2000	Reverse_TGGT1_235187A	hypothetical protein	CLLIDR		0	0	0	#DIV/0!	3	5
			R.C*LLIDRVYQLLSRKTVTVK.E	2761.62	0	0	0	#DIV/0!	3	5
2001	TGGT1_269180	MIF4G domain-containing protein	CLLK		0	0	0	#DIV/0!	2	4
			R.C*LLKDVLDNR.A	1700.94	0	0	0	#DIV/0!	2	4
2002	TGGT1_217500	HMG (high mobility group) box domain-containing	CLPDAGDLFPQAR		0	0	0	#DIV/0!	2	3
			R.C*LPDAGDLFPQAR.V	1915.98	0	0	0	#DIV/0!	2	3
2003	TGGT1_263060	Proteasome/cyclosome repeat-containing protein	CLPVYASGDAESTQK		0	0	0	#DIV/0!	2	3
			K.C*LPVYASGDAESTQK.L	2082.03	0	0	0	#DIV/0!	2	3
2004	Reverse_TGGT1_261570	ribosomal protein RPL7A	C*LQPIFC*VLEVPTVDHAIVVLK		0	0	0	#DIV/0!	3	4
			R.C*LQPIFC*VLEVPTVDHAIVVLK.A	3463.95	0	0	0	#DIV/0!	3	4
2005	TGGT1_312100	plasma membrane-type Ca(2+)-ATPase A1 PMCAA1	CLQTR		0	0	0	#DIV/0!	3	4
			R.C*LQTRPAGSDADPLTGLASQESWITR.L	3286.66	0	0	0	#DIV/0!	3	4
2006	TGGT1_313010	DEAD (Asp-Glu-Ala-Asp) box polypeptide DDX6	CLVSSDLFTR		0	0	0	#DIV/0!	2	4
			R.C*LVSSDLFTR.G	1652.87	0	0	0	#DIV/0!	2	4
2007	TGGT1_305780	putative 5-3 exoribonuclease	CMQSMQNSR		0	0	0	#DIV/0!	2	4
			R.C*MQSMQNSR.G	1596.73	0	0	0	#DIV/0!	2	4
2008	TGGT1_246460	hypothetical protein	CMYTQGALPAAAAR		0	0	0	#DIV/0!	2	4
			R.C*MYTQGALPAAAAR.S	1936.98	0	0	0	#DIV/0!	2	4
2009	TGGT1_273370	putative coatomer gamma 2-subunit protein	CNAELEPLLSDPNR		0	0	0	#DIV/0!	2	2
			R.C*NAELEPLLSDPNR.S	2084.06	0	0	0	#DIV/0!	2	2
2010	TGGT1_239760	ribosomal protein RPL22	CNNLGDR		0	0	0	#DIV/0!	2	3
			K.VDGKC*NNLGDR.V	1702.86	0	0	0	#DIV/0!	2	3
2011	TGGT1_231200	hypothetical protein	CPDTVAEAIAAELSEATR		0	0	0	#DIV/0!	2	4
			R.C*PDTVAEAIAAELSEATR.G	2360.19	0	0	0	#DIV/0!	2	4
2012	TGGT1_299670	hypothetical protein	CPK		0	0	0	#DIV/0!	23	34
	TGGT1_320210	WD domain, G-beta repeat domain containing prote	R.SSNLGTDKC*PK.T	1661.86	0	0	0	#DIV/0!	2	3
			K.HLETSGVCPVTAQSLSEADLADVKC*PK.A	3368.69	0	0	0	#DIV/0!	3	4
2013	TGGT1_318470	AP2 domain transcription factor AP2IV-4	CPVAGGSTPAGISK		0	0	0	#DIV/0!	2	4
			R.C*PVAGGSTPAGISK.M	1756.93	0	0	0	#DIV/0!	2	4
2014	TGGT1_254940	MIF4G domain-containing protein	CQEEFEALQGMQALEVTEEER		0	0	0	#DIV/0!	3	3
			R.C*QEEFEALQGMQALEVTEEER.A	2982.39	0	0	0	#DIV/0!	3	3
2015	TGGT1_273460	eukaryotic translation initiation factor 3 subun	CQQEITWEDR		0	0	0	#DIV/0!	2	3
			K.C*QQEITWEDRR.L	1976.97	0	0	0	#DIV/0!	2	3
2016	Reverse_TGGT1_261230	ankyrin repeat-containing protein	CRATAGPQGGEEDVDMDQGDKRHR		0	0	0	#DIV/0!	3	5
			K.C*RATAGPQGGEEDVDMDQGDKRHR.G	3141.47	0	0	0	#DIV/0!	3	5
2017	TGGT1_251600	putative IMP4 family U3 small nucleolar ribonucl	CSAAAANAAPGGDSGR		0	0	0	#DIV/0!	2	3
			R.C*SAAAANAAPGGDSGR.R	1887.9	0	0	0	#DIV/0!	2	3
2018	TGGT1_216960	elongation factor Tu GTP binding domain-containi	CSAVFGSGK		0	0	0	#DIV/0!	2	4
			K.C*SAVFGSGK.G	1367.7	0	0	0	#DIV/0!	2	4
2019	TGGT1_221390	hypothetical protein	CSAVPQSEPLSR		0	0	0	#DIV/0!	2	3
			K.C*SAVPQSEPLSR.R	1785.92	0	0	0	#DIV/0!	2	3
2020	TGGT1_208970	RNA recognition motif-containing protein	CSDVK		0	0	0	#DIV/0!	3	4
			R.C*SDVKDVYIPLHYK.T	2193.15	0	0	0	#DIV/0!	3	4
2021	TGGT1_310030	putative cyclase-associated protein	CSGVDLYVSK		0	0	0	#DIV/0!	2	3
			K.C*SGVDLYVSK.E	1582.82	0	0	0	#DIV/0!	2	3
2022	TGGT1_318170	hypothetical protein	CSVPLLENSVVDYSDTLAASEFR		0	0	0	#DIV/0!	3	4
			K.C*SVPLLENSVVDYSDTLAASEFR.I	3028.5	0	0	0	#DIV/0!	3	4
2023	TGGT1_285230	PRP38 family protein	CTGFLYLR		0	0	0	#DIV/0!	2	4
			R.C*TGFLYLR.Y	1484.8	0	0	0	#DIV/0!	2	4
2024	TGGT1_315810	tRNA nucleotidyltransferase/poly(A) polymerase f	CTGVEFATNLNK		0	0	0	#DIV/0!	2	3
			K.C*TGVEFATNLNK.W	1809.93	0	0	0	#DIV/0!	2	3
2025	TGGT1_208030	microneme protein MIC4	CTHFTFNDNTR		0	0	0	#DIV/0!	2	5
			R.C*THFTFNDNTR.M	1868.88	0	0	0	#DIV/0!	2	5
2026	TGGT1_204050	subtilisin SUB1	CVEYALTTHAEGR		0	0	0	#DIV/0!	3	3
			R.C*VEYALTTHAEGR.H	1962.98	0	0	0	#DIV/0!	3	3
2027	TGGT1_204880	hypothetical protein	CVIDQHEVEIIPATYR		0	0	0	#DIV/0!	2	4
			R.C*VIDQHEVEIIPATYR.S	2399.25	0	0	0	#DIV/0!	2	4
2028	TGGT1_207620	pyridine nucleotide-disulfide oxidoreductase dom	CVNGPALSAIPTYPVEIK		0	0	0	#DIV/0!	2	4
			K.C*VNGPALSAIPTYPVEIK.D	2385.3	0	0	0	#DIV/0!	2	4
2029	Reverse_TGGT1_224480	putative cell-cycle-associated protein kinase CL	C*VRLFALAILC*QK		0	0	0	#DIV/0!	2	4
			R.C*VRLFALAILC*QK.A	2504.45	0	0	0	#DIV/0!	2	4
2030	TGGT1_268590	rhomboid protease ROM4	CVSPVMYPDYK		0	0	0	#DIV/0!	2	3
			R.C*VSPVMYPDYK.L	1814.89	0	0	0	#DIV/0!	2	3
2031	TGGT1_263070	CMGC kinase, CK2 family	CVVK		0	0	0	#DIV/0!	3	5
			K.C*VVKILKPVKKK.K	1896.23	0	0	0	#DIV/0!	3	5
2032	TGGT1_205290	serine/threonine specific protein phosphatase	CVWDAAAYR		0	0	0	#DIV/0!	2	3
			K.C*VWDAAAYR.V	1566.78	0	0	0	#DIV/0!	2	3
2033	TGGT1_227290	histone deacetylase HDAC3	CWAYETGVVLDR		0	0	0	#DIV/0!	23	34
	TGGT1_227290	histone deacetylase HDAC3	R.C*WAYETGVVLDR.H	1924.97	0	0	0	#DIV/0!	2	3
	TGGT1_227290	histone deacetylase HDAC3	R.C*WAYETGVVLDR.H	1924.97	0	0	0	#DIV/0!	2	4
			R.C*WAYETGVVLDR.H	1924.97	0	0	0	#DIV/0!	3	3
2034	TGGT1_290950	putative clathrin heavy chain	CYEPQR		0	0	0	#DIV/0!	2	3
			K.C*YEPQR.V	1307.64	0	0	0	#DIV/0!	2	3
2035	TGGT1_214440	4-phosphopantetheinyl transferase superfamily p	DAASCVYTGTSR		0	0	0	#DIV/0!	2	2
			K.DAASC*VYTGTSR.L	1742.84	0	0	0	#DIV/0!	2	2
2036	TGGT1_288290	hypothetical protein	DACTPVVISISNFPMSAAVR		0	0	0	#DIV/0!	3	4
			R.DAC*TPVVISISNFPMSAAVR.C	2591.34	0	0	0	#DIV/0!	3	4
2037	TGGT1_248120	hypothetical protein	DACYPSLHTSSR		0	0	0	#DIV/0!	2	4
			R.DAC*YPSLHTSSR.I	1849.9	0	0	0	#DIV/0!	2	4
2038	TGGT1_220250	Nucleotide-sensitive chloride conductance regula	DADGSLQILQGPHGDEEVIACR		0	0	0	#DIV/0!	3	23
	TGGT1_220250	Nucleotide-sensitive chloride conductance regula	R.DADGSLQILQGPHGDEEVIAC*R.E	2836.4	0	0	0	#DIV/0!	3	2
			R.DADGSLQILQGPHGDEEVIAC*REDDAK.L	3394.63	0	0	0	#DIV/0!	3	3
2039	TGGT1_257150	NOT2 / NOT3 / NOT5 family protein	DAESLLPSCYLPPVPPTFK		0	0	0	#DIV/0!	3	4
			R.DAESLLPSC*YLPPVPPTFK.L	2587.36	0	0	0	#DIV/0!	3	4
2040	TGGT1_214520	general transcription factor IIH polypeptide 4 G	DAHLSSPLCAVNR		0	0	0	#DIV/0!	2	4
			R.DAHLSSPLC*AVNR.E	1895.99	0	0	0	#DIV/0!	2	4
2041	TGGT1_204280	putative cell-cycle-associated protein kinase DY	DAPCAASLHAPVSVK		0	0	0	#DIV/0!	2	5
			K.DAPC*AASLHAPVSVK.L	1979.05	0	0	0	#DIV/0!	2	5
2042	TGGT1_247330	hypothetical protein	DAPFFSPCSLSASPR		0	0	0	#DIV/0!	2	4
			R.DAPFFSPC*SLSASPR.E	2095.04	0	0	0	#DIV/0!	2	4
2043	TGGT1_264860	zinc finger, C3HC4 type (RING finger) domain-con	DAQQTAVASALTASSVAASVAPGCGGK		0	0	0	#DIV/0!	3	2
			R.DAQQTAVASALTASSVAASVAPGC*GGK.T	2931.5	0	0	0	#DIV/0!	3	2
2044	TGGT1_294610	putative histone lysine methyltransferase, SET	DASAVTVIGCGSGGPPPLSFDELEDIEGAK		0	0	0	#DIV/0!	4	4
			R.NKDASAVTVIGC*GSGGPPPLSFDELEDIEGAKK.I	3815.93	0	0	0	#DIV/0!	4	4
2045	TGGT1_209020	hypothetical protein	DASGDYGAQDGSPLSAALLLCDTSLPSPR		0	0	0	#DIV/0!	3	3
			K.DASGDYGAQDGSPLSAALLLC*DTSLPSPR.R	3390.66	0	0	0	#DIV/0!	3	3
2046	TGGT1_293040	hypothetical protein	DCETGR		0	0	0	#DIV/0!	2	2
			R.TQEDERDC*ETGR.H	1950.89	0	0	0	#DIV/0!	2	2
2047	TGGT1_292920	putative heat shock protein 75	DCLEFSNIHHVK		0	0	0	#DIV/0!	2	5
			K.DC*LEFSNIHHVK.E	1954.99	0	0	0	#DIV/0!	2	5
2048	TGGT1_202820	ubiquitin-conjugating enzyme subfamily protein	DC*PSGC*SVGLDDEAGGDFFVWR		0	0	0	#DIV/0!	3	4
			R.DC*PSGC*SVGLDDEAGGDFFVWR.V	3359.58	0	0	0	#DIV/0!	3	4
2049	TGGT1_297160	hypothetical protein	DCWWGGYEHDDSAR		0	0	0	#DIV/0!	2	3
			R.DC*WWGGYEHDDSAR.V	2209.95	0	0	0	#DIV/0!	2	3
2050	TGGT1_231850	serine-threonine phosophatase 2C (PP2C)	DDCAFFGVFDGTVGDFASENVK		0	0	0	#DIV/0!	3	4
			R.DDC*AFFGVFDGTVGDFASENVK.D	2853.31	0	0	0	#DIV/0!	3	4
2051	TGGT1_314430	serine/threonine specific protein phosphatase	DDLADCLAK		0	0	0	#DIV/0!	3	3
			K.SLPSSSPSQKDDLADC*LAK.L	2475.25	0	0	0	#DIV/0!	3	3
2052	TGGT1_321640	cell division protein CDC48AP	DDQEVALVDDATELICEGEPLDR		0	0	0	#DIV/0!	3	4
			K.VMQIDTDGKDDQEVALVDDATELIC*EGEPLDR.A	4046.94	0	0	0	#DIV/0!	3	4
2053	TGGT1_271740	hypothetical protein	DDTLDGAAAAPAAAAPAAACAPASSGAPTPR		0	0	0	#DIV/0!	4	4
			R.AQLPQLASSAGADCRDDTLDGAAAAPAAAAPAAAC*APASSGAPTPR.G	4746.32	0	0	0	#DIV/0!	4	4
2054	TGGT1_236110	putative autophagy-related protein 3 atg3	DDVPDLINFADIDCLVQEDDDPAAAEAPSVVR		0	0	0	#DIV/0!	3	3
			R.DDVPDLINFADIDC*LVQEDDDPAAAEAPSVVR.T	3941.89	0	0	0	#DIV/0!	3	3
2055	TGGT1_285660B	DEAD/DEAH box helicase domain-containing protein	DEETLGETGECGVGDAQAGEGFAEVDPEVLVEDLDEATK		0	0	0	#DIV/0!	4	34
	TGGT1_285660B	DEAD/DEAH box helicase domain-containing protein	K.KDEETLGETGEC*GVGDAQAGEGFAEVDPEVLVEDLDEATK.A	4666.17	0	0	0	#DIV/0!	4	3
			K.KDEETLGETGEC*GVGDAQAGEGFAEVDPEVLVEDLDEATK.A	4666.17	0	0	0	#DIV/0!	4	4
2056	TGGT1_221950	putative splicesome-associated protein	DEQELECEDSQGNVMNLR		0	0	0	#DIV/0!	3	23
	TGGT1_221950	putative splicesome-associated protein	K.TFKDEQELEC*EDSQGNVMNLR.A	2998.4	0	0	0	#DIV/0!	3	2
			K.TFKDEQELEC*EDSQGNVMNLR.A	2998.4	0	0	0	#DIV/0!	3	3
2057	TGGT1_243910	Cof family hydrolase subfamily protein	DEYDECEPVVLPSVDDLK		0	0	0	#DIV/0!	3	34
	TGGT1_243910	Cof family hydrolase subfamily protein	K.NPYTWYTKDEYDEC*EPVVLPSVDDLK.N	3632.73	0	0	0	#DIV/0!	3	3
			K.NPYTWYTKDEYDEC*EPVVLPSVDDLK.N	3632.73	0	0	0	#DIV/0!	3	4
2058	TGGT1_290290	ubiquitin-activating enzyme E1 family protein	DFDPVACGPIR		0	0	0	#DIV/0!	3	3
			R.VVDKDFDPVAC*GPIR.A	2144.13	0	0	0	#DIV/0!	3	3
2059	TGGT1_246740	hypothetical protein	DFSADFDGCSAR		0	0	0	#DIV/0!	2	2
			R.DFSADFDGC*SAR.K	1802.8	0	0	0	#DIV/0!	2	2
2060	TGGT1_314970	root hair defective 3 gtp-binding protein (rhd3)	DFTPQQFWGICR		0	0	0	#DIV/0!	2	4
			R.DFTPQQFWGIC*R.A	2011	0	0	0	#DIV/0!	2	4
2061	TGGT1_261410	protein-tyrosine-phosphatase	DGAGGGPLAGPPGSSPAFSEDASPCR		0	0	0	#DIV/0!	3	3
			R.DGAGGGPLAGPPGSSPAFSEDASPC*R.A	2870.35	0	0	0	#DIV/0!	3	3
2062	TGGT1_289830	putative eukaryotic initiation factor-3, delta s	DGDLLFTCGK		0	0	0	#DIV/0!	3	2
			R.DGDLLFTC*GK.D	1580.8	0	0	0	#DIV/0!	3	2
2063	TGGT1_231600	HEAT repeat-containing protein	DGFLDELESAALCLK		0	0	0	#DIV/0!	3	4
			R.DGFLDELESAALC*LK.T	2137.1	0	0	0	#DIV/0!	3	4
2064	TGGT1_257580	hypothetical protein	DGGETHCAGLATGNEAEGIAR		0	0	0	#DIV/0!	2	2
			R.DGGETHC*AGLATGNEAEGIAR.G	2542.21	0	0	0	#DIV/0!	2	2
2065	TGGT1_205380	fructose-bisphospatase I	DGGWCFQANK		0	0	0	#DIV/0!	2	23
	TGGT1_205380	fructose-bisphospatase I	R.DGGWC*FQANK.T	1637.78	0	0	0	#DIV/0!	2	2
			R.DGGWC*FQANK.T	1637.78	0	0	0	#DIV/0!	2	3
2066	TGGT1_309760	hypothetical protein	DGLPLVATCLK		0	0	0	#DIV/0!	2	3
			R.DGLPLVATC*LK.S	1641.93	0	0	0	#DIV/0!	2	3
2067	TGGT1_252510	hypothetical protein	DGSLTHDQTFVAYNPQAVFCMDTR		0	0	0	#DIV/0!	3	4
			K.DGSLTHDQTFVAYNPQAVFC*MDTR.A	3229.52	0	0	0	#DIV/0!	3	4
2068	TGGT1_232300	ribosomal protein RPS3	DGVFQAELNEFLSCTLSEDGYSGVEVR		0	0	0	#DIV/0!	3	5
			K.DGVFQAELNEFLSC*TLSEDGYSGVEVR.V	3478.66	0	0	0	#DIV/0!	3	5
2069	TGGT1_248890	actin-like protein ALP3b	DHLDVSPVVSYLPACHAPSGEDGGPASR		0	0	0	#DIV/0!	3	4
			R.DHLDVSPVVSYLPAC*HAPSGEDGGPASR.E	3346.62	0	0	0	#DIV/0!	3	4
2070	TGGT1_316660	cullin family protein	DHQIDACVVR		0	0	0	#DIV/0!	2	3
			R.DHQIDAC*VVR.I	1667.86	0	0	0	#DIV/0!	2	3
2071	TGGT1_266640	putative Acetyl-coenzyme A synthetase 2	DIADEAMAICPQVR		0	0	0	#DIV/0!	23	2
	TGGT1_266640	putative Acetyl-coenzyme A synthetase 2	K.DIADEAMAIC*PQVR.H	2045.03	0	0	0	#DIV/0!	2	2
			K.DIADEAMAIC*PQVR.H	2045.03	0	0	0	#DIV/0!	3	2
2072	TGGT1_273560	putative kinesin heavy chain	DIVLDCFK		0	0	0	#DIV/0!	2	2
			K.DIVLDC*FK.G	1464.78	0	0	0	#DIV/0!	2	2
2073	TGGT1_289300	methionyl-tRNA synthetase	DLCVLLTR		0	0	0	#DIV/0!	4	4
			K.DADKAEQAEPSSSAPAPPPQAPVASSASEEDKKDLC*VLLTR.E	4720.36	0	0	0	#DIV/0!	4	4
2074	TGGT1_258210	DNA-directed RNA polymerase II RPB2	DLPEHDLADVGECAYDQGGYFIINGGEK		0	0	0	#DIV/0!	3	4
			K.DLPEHDLADVGEC*AYDQGGYFIINGGEK.V	3539.66	0	0	0	#DIV/0!	3	4
2075	TGGT1_247460	proliferating cell nuclear antigen PCNA1	DMVSDVNLDCDETGLR		0	0	0	#DIV/0!	2	2
			K.DMVSDVNLDC*DETGLR.L	2295.07	0	0	0	#DIV/0!	2	2
2076	TGGT1_211710	TB2/DP1, HVA22 family protein	DMYEIYCPPTLK		0	0	0	#DIV/0!	2	2
			R.DMYEIYC*PPTLK.M	1985.98	0	0	0	#DIV/0!	2	2
2077	TGGT1_207720	hypothetical protein	DPFDALFAPVSAACAAER		0	0	0	#DIV/0!	3	3
			R.AVESLKDPFDALFAPVSAAC*AAER.E	2991.54	0	0	0	#DIV/0!	3	3
2078	TGGT1_272290	pyruvate dehydrogenase complex subunit PD-HE1Bet	DPNVCVMGEDVGHYGGSYK		0	0	0	#DIV/0!	23	23
	TGGT1_272290	pyruvate dehydrogenase complex subunit PD-HE1Bet	R.DPNVC*VMGEDVGHYGGSYK.V	2540.17	0	0	0	#DIV/0!	2	2
			R.DPNVC*VMGEDVGHYGGSYK.V	2540.17	0	0	0	#DIV/0!	3	3
2079	TGGT1_237290	hypothetical protein	DPSETTCPFPSLASSYGFSSPSSR		0	0	0	#DIV/0!	4	3
			K.ERGDAEQEKDPSETTC*PFPSLASSYGFSSPSSR.A	4063.88	0	0	0	#DIV/0!	4	3
2080	TGGT1_207590	protein phosphatase 2C domain-containing protein	DQAGSQDSCPYGIMDPIGELVGEEATSCMPNGR		0	0	0	#DIV/0!	3	3
			R.DQAGSQDSC*PYGIMDPIGELVGEEATSCMPNGR.A	3998.78	0	0	0	#DIV/0!	3	3
2081	TGGT1_304730	Mob1/phocein family protein	DQCQCR		0	0	0	#DIV/0!	3	5
			K.DQC*QCRGFTAGEHTLPSVDGDTSHTAK.E	3431.58	0	0	0	#DIV/0!	3	5
2082	TGGT1_224350A	putative aminopeptidase N	DQLFTADMCSAAVK		0	0	0	#DIV/0!	2	2
			R.DQLFTADMC*SAAVK.R	2012.99	0	0	0	#DIV/0!	2	2
2083	TGGT1_245470	mitotic checkpoint protein, BUB3 family protein	DSISSLCYAPSHGK		0	0	0	#DIV/0!	2	4
			R.DSISSLC*YAPSHGK.S	1977.98	0	0	0	#DIV/0!	2	4
2084	TGGT1_224890	hypothetical protein	DSLPCSEGGFSPPVSLSPR		0	0	0	#DIV/0!	3	3
			R.DSLPC*SEGGFSPPVSLSPR.H	2445.22	0	0	0	#DIV/0!	3	3
2085	TGGT1_235340	hypothetical protein	DTAISAAGNNSCHGIK		0	0	0	#DIV/0!	2	4
			R.DTAISAAGNNSC*HGIK.Y	2072.03	0	0	0	#DIV/0!	2	4
2086	TGGT1_271170	dolichol kinase	DTCGVNVTDETR		0	0	0	#DIV/0!	2	4
			K.DTC*GVNVTDETR.C	1821.87	0	0	0	#DIV/0!	2	4
2087	TGGT1_289120	hypothetical protein	DTGACVHAQSGEAR		0	0	0	#DIV/0!	2	3
			R.DTGAC*VHAQSGEAR.D	1914.92	0	0	0	#DIV/0!	2	3
2088	TGGT1_246720	hypothetical protein	DTLAGESDEAHPPQFSLSNPHFLTAVCEELK		0	0	0	#DIV/0!	3	4
			R.DTLAGESDEAHPPQFSLSNPHFLTAVC*EELK.R	3896.9	0	0	0	#DIV/0!	3	4
2089	TGGT1_220910	HEAT repeat-containing protein	DVDEVCALTEFLLEEEK		0	0	0	#DIV/0!	3	3
			R.DVDEVC*ALTEFLLEEEK.A	2495.23	0	0	0	#DIV/0!	3	3
2090	TGGT1_251680	putative histamine-releasing factor	DVFTGDELCSDSYAELPPMDDPSLSEVAFEVATK		0	0	0	#DIV/0!	3	4
			K.DVFTGDELC*SDSYAELPPMDDPSLSEVAFEVATK.R	4191.95	0	0	0	#DIV/0!	3	4
2091	TGGT1_240840	histone lysine demethylase JmjC NO66	DVPGAAEDLHALSAAVDACAEQVASR		0	0	0	#DIV/0!	3	3
			K.DVPGAAEDLHALSAAVDAC*AEQVASR.L	3079.52	0	0	0	#DIV/0!	3	3
2092	TGGT1_305770	ABC transporter, ATP-binding domain-containing p	DVVCLSEWWK		0	0	0	#DIV/0!	2	34
	TGGT1_305770	ABC transporter, ATP-binding domain-containing p	R.DVVC*LSEWWK.G	1777.91	0	0	0	#DIV/0!	2	3
			R.DVVC*LSEWWK.G	1777.91	0	0	0	#DIV/0!	2	4
2093	TGGT1_297070	hypothetical protein	DWGGMCATGMQQSPVDLHIEGLQEPEYR		0	0	0	#DIV/0!	3	34
	TGGT1_297070	hypothetical protein	K.DWGGMC*ATGMQQSPVDLHIEGLQEPEYR.N	3661.7	0	0	0	#DIV/0!	3	3
			K.DWGGMC*ATGMQQSPVDLHIEGLQEPEYR.N	3661.7	0	0	0	#DIV/0!	3	4
2094	TGGT1_208580	putative DNA ligase 1	DYVDGLTDSVDLVPIGACYGK		0	0	0	#DIV/0!	3	2
			K.DYVDGLTDSVDLVPIGAC*YGK.G	2713.35	0	0	0	#DIV/0!	3	2
2095	TGGT1_221870	hypothetical protein	EAADCPAAR		0	0	0	#DIV/0!	2	2
			R.EAADC*PAAR.E	1415.7	0	0	0	#DIV/0!	2	2
2096	TGGT1_239400	hypothetical protein	EAAQFLCVAATPHGSSLR		0	0	0	#DIV/0!	23	5
	TGGT1_239400	hypothetical protein	R.EAAQFLC*VAATPHGSSLR.V	2371.23	0	0	0	#DIV/0!	2	5
			R.EAAQFLC*VAATPHGSSLR.V	2371.23	0	0	0	#DIV/0!	3	5
2097	TGGT1_315670	HEAT repeat-containing protein	EAAVDACPPLTTEFGVR		0	0	0	#DIV/0!	2	2
			R.EAAVDAC*PPLTTEFGVR.W	2289.17	0	0	0	#DIV/0!	2	2
2098	TGGT1_219710	hypothetical protein	EAEEEQAGGCQASPVLAAQPLTTAGEK		0	0	0	#DIV/0!	3	2
			K.EAEEEQAGGC*QASPVLAAQPLTTAGEK.D	3198.57	0	0	0	#DIV/0!	3	2
2099	TGGT1_289650	PEP-carboxykinase I	EAGSLIASSGALCVSSGLK		0	0	0	#DIV/0!	2	4
			K.EAGSLIASSGALC*VSSGLK.T	2263.21	0	0	0	#DIV/0!	2	4
2100	TGGT1_247000	tetratricopeptide repeat-containing protein	EAPDAPLLADEDIACLTPAEESFLLEQDR		0	0	0	#DIV/0!	3	4
			R.EAPDAPLLADEDIAC*LTPAEESFLLEQDRR.I	3841.91	0	0	0	#DIV/0!	3	4
2101	TGGT1_234230	hypothetical protein	EATPILFAPTICK		0	0	0	#DIV/0!	3	3
			R.DSPAPQTDEKEATPILFAPTIC*K.F	2985.54	0	0	0	#DIV/0!	3	3
2102	TGGT1_290570	hypothetical protein	EAVCGDSLYNAALQVENLEMLNAEK		0	0	0	#DIV/0!	3	3
			R.EAVC*GDSLYNAALQVENLEMLNAEK.A	3237.59	0	0	0	#DIV/0!	3	3
2103	Reverse_TGGT1_266785	zinc finger (CCCH type) motif-containing protein	ECIK		0	0	0	#DIV/0!	3	1
			R.LDHSYQCRDAFECRGQKVYREC*IK.T	3575.72	0	0	0	#DIV/0!	3	1
2104	TGGT1_246550	aspartyl protease ASP3	ECNLDDPEFTSDFPTITYVIGGVK		0	0	0	#DIV/0!	3	4
			K.EC*NLDDPEFTSDFPTITYVIGGVK.F	3173.55	0	0	0	#DIV/0!	3	4
2105	TGGT1_217450	general transcription factor IIH polypeptide 5 G	ECVFDFLEEEVTK		0	0	0	#DIV/0!	3	4
			R.EC*VFDFLEEEVTK.R	2101.03	0	0	0	#DIV/0!	3	4
2106	TGGT1_209210	hypothetical protein	EDADIYASCPEALLEEMPDGSK		0	0	0	#DIV/0!	3	2
			R.EDADIYASC*PEALLEEMPDGSK.I	2896.33	0	0	0	#DIV/0!	3	2
2107	TGGT1_244650	putative eukaryotic initiation factor-5	EDPVFNACK		0	0	0	#DIV/0!	3	4
			K.YYAADKEDPVFNAC*KK.Q	2375.18	0	0	0	#DIV/0!	3	4
2108	TGGT1_208560	carrier superfamily protein	EDVECSPDEDGTLASNSFDSSDGEPATETAR		0	0	0	#DIV/0!	3	4
			K.LGLREDVEC*SPDEDGTLASNSFDSSDGEPATETAR.E	4184.9	0	0	0	#DIV/0!	3	4
2109	TGGT1_316670	Toxoplasma gondii family D protein	EEC*KDVAVQVPATC*TK		0	0	0	#DIV/0!	3	5
			K.EEC*KDVAVQVPATC*TK.E	2747.43	0	0	0	#DIV/0!	3	5
2110	TGGT1_311370	putative methylmalonate-semialdehyde dehydrogena	EELFGPVLCVK		0	0	0	#DIV/0!	2	4
			K.EELFGPVLC*VKK.V	1875.05	0	0	0	#DIV/0!	2	4
2111	TGGT1_214490	peptidase M16 inactive domain-containing protein	EETQSCQAAQSLIWPLR		0	0	0	#DIV/0!	2	2
			R.EETQSC*QAAQSLIWPLR.G	2473.26	0	0	0	#DIV/0!	2	2
2112	TGGT1_249390	glutamate/leucine/phenylalanine/valine dehydroge	EEVCFLGPDEHTGTGGLMDWAAMR		0	0	0	#DIV/0!	3	4
			R.LGKEEVC*FLGPDEHTGTGGLMDWAAMR.A	3434.65	0	0	0	#DIV/0!	3	4
2113	TGGT1_221870	hypothetical protein	EFFSEECR		0	0	0	#DIV/0!	3	3
			R.EFFSEEC*RDEVNDTYELPDASPAR.N	3332.51	0	0	0	#DIV/0!	3	3
2114	TGGT1_265150	hypothetical protein	EFSACPAGLYER		0	0	0	#DIV/0!	2	23
	TGGT1_265150	hypothetical protein	K.EFSAC*PAGLYER.L	1855.91	0	0	0	#DIV/0!	2	2
			K.EFSAC*PAGLYER.L	1855.91	0	0	0	#DIV/0!	2	3
2115	TGGT1_280600	putative histidyl-tRNA synthetase (HisRS)	EFYQCDFDIAGVSPVK		0	0	0	#DIV/0!	2	3
			R.EFYQC*DFDIAGVSPVK.M	2331.14	0	0	0	#DIV/0!	2	3
2116	TGGT1_319850	splicing factor U2AF family SnRNP auxilary facto	EGCEK		0	0	0	#DIV/0!	2	2
			K.EQEEYDDLLEDVKEGC*EK.A	2684.24	0	0	0	#DIV/0!	2	2
2117	TGGT1_267580	cyclin2 related protein	EGSGEAAQASPAVFFSPAQATGCCR		0	0	0	#DIV/0!	3	3
			R.EGSGEAAQASPAVFFSPAQATGCC*R.Q	3012.41	0	0	0	#DIV/0!	3	3
2118	TGGT1_249170	Ras family protein	EHHECGPSTMK		0	0	0	#DIV/0!	2	5
			K.EHHEC*GPSTMK.L	1767.82	0	0	0	#DIV/0!	2	5
2119	TGGT1_280590	hypothetical protein	EHMSSPQVSASCLGASQLAGSR		0	0	0	#DIV/0!	3	4
			R.EHMSSPQVSASC*LGASQLAGSR.Q	2716.33	0	0	0	#DIV/0!	3	4
2120	TGGT1_268370	non-specific serine/threonine protein kinase	EIASGVSSAAGLDPGSGPVAGPGCVAMAK		0	0	0	#DIV/0!	3	3
			R.EIASGVSSAAGLDPGSGPVAGPGC*VAMAK.S	3069.55	0	0	0	#DIV/0!	3	3
2121	TGGT1_277270	NTPase II	ELCSNDEFLQGGICSNPCLFK		0	0	0	#DIV/0!	23	3
	TGGT1_277270	NTPase II	K.ELC*SNDEFLQGGICSNPCLFK.G	2944.38	0	0	0	#DIV/0!	3	3
	TGGT1_277270	NTPase II	K.ELCSNDEFLQGGIC*SNPCLFK.G	2944.38	0	0	0	#DIV/0!	3	3
			K.ELCSNDEFLQGGICSNPC*LFK.G	2944.38	0	0	0	#DIV/0!	2	3
2122	TGGT1_218780	putative phosphoserine aminotransferase	ELDVCPSMCSYALCK		0	0	0	#DIV/0!	2	2
			K.ELDVCPSMCSYALC*K.N	2289.05	0	0	0	#DIV/0!	2	2
2123	TGGT1_216670	FUSE-binding protein 2 / KH-type splicing regula	ELETAFHCSVR		0	0	0	#DIV/0!	2	3
			R.ELETAFHC*SVR.A	1804.91	0	0	0	#DIV/0!	2	3
2124	TGGT1_278670	ubiquitin-conjugating enzyme subfamily protein	ELVEAACAAPTSALPDLPEPLR		0	0	0	#DIV/0!	3	3
			K.ELVEAAC*AAPTSALPDLPEPLR.Q	2776.47	0	0	0	#DIV/0!	3	3
2125	TGGT1_236560	hypothetical protein	ENEGSGPSDFCLLDLDSPAQSLQTASLAAEPR		0	0	0	#DIV/0!	3	3
			R.ENEGSGPSDFC*LLDLDSPAQSLQTASLAAEPR.G	3832.85	0	0	0	#DIV/0!	3	3
2126	TGGT1_219540	cytosolic tRNA-Ala synthetase	ENFWEMADTGPCGPCSEIHYDR		0	0	0	#DIV/0!	3	4
			K.ENFWEMADTGPCGPC*SEIHYDR.I	3127.35	0	0	0	#DIV/0!	3	4
2127	TGGT1_253880	GNS1/SUR4 family protein	EPQQMALSEPTICNR		0	0	0	#DIV/0!	3	4
			R.TPSAAEAAPVCKEPQQMALSEPTIC*NR.T	3413.68	0	0	0	#DIV/0!	3	4
2128	TGGT1_255300	hypothetical protein	EQCGLAPDPVVSR		0	0	0	#DIV/0!	2	4
			R.EQC*GLAPDPVVSR.L	1883.98	0	0	0	#DIV/0!	2	4
2129	TGGT1_204060	SNARE domain-containing protein	EQFFVGDDEQELCNEMEDVAEHESLLQR		0	0	0	#DIV/0!	34	34
	TGGT1_204060	SNARE domain-containing protein	R.EQFFVGDDEQELC*NEMEDVAEHESLLQR.A	3853.75	0	0	0	#DIV/0!	3	4
			R.EQFFVGDDEQELC*NEMEDVAEHESLLQR.A	3853.75	0	0	0	#DIV/0!	4	3
2130	TGGT1_317720	putative eukaryotic translation initiation facto	EQMLNSSEPIDVAATDQVLACLMAAPQSK		0	0	0	#DIV/0!	3	4
			K.EQMLNSSEPIDVAATDQVLAC*LMAAPQSK.Y	3574.77	0	0	0	#DIV/0!	3	4
2131	TGGT1_219710	hypothetical protein	EQSCGLGSTDVYFVTVQR		0	0	0	#DIV/0!	3	3
			R.EQSC*GLGSTDVYFVTVQR.H	2502.24	0	0	0	#DIV/0!	3	3
2132	TGGT1_216730	MCM2/3/5 family protein	EQSGDDDGALAGSAETCNQR		0	0	0	#DIV/0!	2	2
			K.EQSGDDDGALAGSAETC*NQR.L	2537.13	0	0	0	#DIV/0!	2	2
2133	TGGT1_280560	selenide, water dikinase	ESDGVCPGR		0	0	0	#DIV/0!	2	5
			R.RPTSDKESDGVC*PGR.S	2117.05	0	0	0	#DIV/0!	2	5
2134	TGGT1_210840	arginyl-tRNA synthetase family protein	ESGDGC*NASPC*TGTTVADEEMDNAAEAIGYSAVK		0	0	0	#DIV/0!	3	4
			R.ESGDGC*NASPC*TGTTVADEEMDNAAEAIGYSAVK.Y	4391.01	0	0	0	#DIV/0!	3	4
2135	TGGT1_313910	RNA recognition motif 2 protein	ETGDICPALPLWLDPSVTGIGK		0	0	0	#DIV/0!	3	4
			R.ETGDIC*PALPLWLDPSVTGIGK.S	2795.48	0	0	0	#DIV/0!	3	4
2136	TGGT1_201140	hypothetical protein	ETGGPGFHDEGATCCGAENTAGTAPVVLR		0	0	0	#DIV/0!	3	3
			R.ETGGPGFHDEGATC*CGAENTAGTAPVVLR.L	3387.58	0	0	0	#DIV/0!	3	3
2137	TGGT1_207240	hypothetical protein	EVTLIDPMSLCDFK		0	0	0	#DIV/0!	2	3
			K.EVTLIDPMSLC*DFK.G	2124.08	0	0	0	#DIV/0!	2	3
2138	TGGT1_205380	fructose-bisphospatase I	EVVAGVATMMEDEIVPMDNCK		0	0	0	#DIV/0!	3	4
			R.EVVAGVATMMEDEIVPMDNC*K.E	2794.32	0	0	0	#DIV/0!	3	4
2139	TGGT1_247510	fructose-bisphospatase II	EVVCGICTEEDDDFIEVNR		0	0	0	#DIV/0!	3	23
	TGGT1_247510	fructose-bisphospatase II	R.EVVC*GICTEEDDDFIEVNR.D	2755.27	0	0	0	#DIV/0!	3	3
	TGGT1_247510	fructose-bisphospatase II	R.EVVCGIC*TEEDDDFIEVNR.D	2755.27	0	0	0	#DIV/0!	3	2
			R.EVVCGIC*TEEDDDFIEVNR.D	2755.27	0	0	0	#DIV/0!	3	3
2140	TGGT1_241170	hypothetical protein	EVVLEGSCFMK		0	0	0	#DIV/0!	2	4
			R.EVVLEGSC*FMK.L	1753.89	0	0	0	#DIV/0!	2	4
2141	TGGT1_241170	hypothetical protein	FADPDNVFPGCPGER		0	0	0	#DIV/0!	23	3
	TGGT1_241170	hypothetical protein	K.FADPDNVFPGC*PGER.I	2134.01	0	0	0	#DIV/0!	2	3
			K.FADPDNVFPGC*PGER.I	2134.01	0	0	0	#DIV/0!	3	3
2142	TGGT1_291140	CCR4-Not complex component, Not1 protein	FCACVSPFGGPNGDR		0	0	0	#DIV/0!	2	4
			R.FCAC*VSPFGGPNGDR.G	2096.98	0	0	0	#DIV/0!	2	4
2143	TGGT1_238240	bystin protein	FCLSEDER		0	0	0	#DIV/0!	2	4
			R.YKFC*LSEDER.S	1802.89	0	0	0	#DIV/0!	2	4
2144	TGGT1_293180	NADP-specific glutamate dehydrogenase	FCQAFMTELSR		0	0	0	#DIV/0!	2	4
			R.FC*QAFMTELSR.Y	1845.91	0	0	0	#DIV/0!	2	4
2145	TGGT1_205100	hypothetical protein	FCSFFGGDPR		0	0	0	#DIV/0!	2	4
			R.FC*SFFGGDPR.K	1644.79	0	0	0	#DIV/0!	2	4
2146	TGGT1_278870	myosin F	FDDTGLFCFAGTK		0	0	0	#DIV/0!	2	3
			K.FDDTGLFC*FAGTK.A	1934.94	0	0	0	#DIV/0!	2	3
2147	TGGT1_314410	putative aquarius	FEIDNDSGLPLTPNQCVDAHYR		0	0	0	#DIV/0!	3	34
	TGGT1_314410	putative aquarius	R.FEIDNDSGLPLTPNQC*VDAHYR.R	3017.45	0	0	0	#DIV/0!	3	3
			R.FEIDNDSGLPLTPNQC*VDAHYR.R	3017.45	0	0	0	#DIV/0!	3	4
2148	TGGT1_214990	hypothetical protein	FESPVLDFSPDDTVSWPSLPCR		0	0	0	#DIV/0!	3	4
			R.FESPVLDFSPDDTVSWPSLPC*R.S	3007.46	0	0	0	#DIV/0!	3	4
2149	TGGT1_305120	transporter, solute:sodium symporter (SSS) famil	FFPGGSCGLNAASVGVEQTGMPTDAR		0	0	0	#DIV/0!	3	4
			R.FFPGGSC*GLNAASVGVEQTGMPTDAR.R	3082.48	0	0	0	#DIV/0!	3	4
2150	TGGT1_315250	putative GAMM1 protein	FGLTSPELLDCVFER		0	0	0	#DIV/0!	3	4
			R.FGLTSPELLDC*VFER.L	2239.15	0	0	0	#DIV/0!	3	4
2151	TGGT1_284190	pyruvate carboxylase	FIDEHNELLFYDPLDMSSQNICK		0	0	0	#DIV/0!	3	4
			R.FIDEHNELLFYDPLDMSSQNIC*K.Y	3285.57	0	0	0	#DIV/0!	3	4
2152	TGGT1_249850	GAP40 protein	FIGCGEEYMPMR		0	0	0	#DIV/0!	2	3
			R.FIGC*GEEYMPMR.W	1945.91	0	0	0	#DIV/0!	2	3
2153	TGGT1_255440	hypothetical protein	FLDFANDPLSLCSR		0	0	0	#DIV/0!	2	4
			K.FLDFANDPLSLC*SR.E	2111.07	0	0	0	#DIV/0!	2	4
2154	TGGT1_310570	hypothetical protein	FLGAEHEELCER		0	0	0	#DIV/0!	2	3
			R.FLGAEHEELC*ER.M	1945.95	0	0	0	#DIV/0!	2	3
2155	TGGT1_268835	hypothetical protein	FLQYETELFQACAAR		0	0	0	#DIV/0!	23	34
	TGGT1_268835	hypothetical protein	K.FLQYETELFQAC*AAR.L	2303.16	0	0	0	#DIV/0!	2	4
	TGGT1_268835	hypothetical protein	K.FLQYETELFQAC*AAR.L	2303.16	0	0	0	#DIV/0!	3	3
			K.FLQYETELFQAC*AAR.L	2303.16	0	0	0	#DIV/0!	3	4
2156	TGGT1_313410	proteasome 26S regulatory subunit	FLSFCGEAR		0	0	0	#DIV/0!	2	4
			K.FLSFC*GEAR.D	1541.78	0	0	0	#DIV/0!	2	4
2157	TGGT1_217430	protease inhibitor PI1	FMESTQVCSGALR		0	0	0	#DIV/0!	2	3
			R.FMESTQVC*SGALR.Y	1941.96	0	0	0	#DIV/0!	2	3
2158	TGGT1_265250	RNA recognition motif-containing protein	FQHAETPETPNGDDAEQNCQGAK		0	0	0	#DIV/0!	3	2
			R.FQHAETPETPNGDDAEQNC*QGAK.A	3000.35	0	0	0	#DIV/0!	3	2
2159	TGGT1_228460	hypothetical protein	FSCVSAQGISPLFAATDSGAR		0	0	0	#DIV/0!	3	4
			R.FSC*VSAQGISPLFAATDSGAR.E	2598.31	0	0	0	#DIV/0!	3	4
2160	TGGT1_311090	ubiquitin carboxyl-terminal hydrolase	FTCFLGTMQNPVNTLDEGVK		0	0	0	#DIV/0!	2	4
			K.FTC*FLGTMQNPVNTLDEGVK.F	2727.36	0	0	0	#DIV/0!	2	4
2161	TGGT1_316280	transporter, major facilitator family protein	FTCQELFWCPETGYQPGGR		0	0	0	#DIV/0!	3	4
			R.FTCQELFWC*PETGYQPGGR.S	2789.29	0	0	0	#DIV/0!	3	4
2162	TGGT1_285230	PRP38 family protein	FVAGASVLACSK		0	0	0	#DIV/0!	2	5
			R.FVAGASVLAC*SK.G	1664.91	0	0	0	#DIV/0!	2	5
2163	TGGT1_271440	NPL4 family protein	FVCCTVSLDK		0	0	0	#DIV/0!	2	3
			K.FVC*CTVSLDK.S	1683.85	0	0	0	#DIV/0!	2	3
2164	TGGT1_247648	Sybindin family protein	FVCLTSPDVPTLR		0	0	0	#DIV/0!	3	4
			K.FVC*LTSPDVPTLR.D	1961.06	0	0	0	#DIV/0!	3	4
2165	TGGT1_309570	DEAD/DEAH box helicase domain-containing protein	FVCLVATDVAAR		0	0	0	#DIV/0!	3	2
			K.FVC*LVATDVAAR.G	1777.97	0	0	0	#DIV/0!	3	2
2166	TGGT1_262390	TLD protein	FVDHCQAEHR		0	0	0	#DIV/0!	2	5
			K.FVDHC*QAEHR.N	1753.85	0	0	0	#DIV/0!	2	5
2167	TGGT1_291180	hypothetical protein	FYQVPCQTAALTR		0	0	0	#DIV/0!	2	4
			K.FYQVPC*QTAALTR.Q	2011.05	0	0	0	#DIV/0!	2	4
2168	TGGT1_229310	mediator complex subunit MED14	GAACAVSTDQEAGR		0	0	0	#DIV/0!	3	4
			R.VNGQIPGDSGSAAHSGRRGAAC*AVSTDQEAGR.A	3596.75	0	0	0	#DIV/0!	3	4
2169	TGGT1_286590	microtubule associated protein SPM2	GACFSPAGVTR		0	0	0	#DIV/0!	3	4
			R.GAC*FSPAGVTR.V	1577.81	0	0	0	#DIV/0!	3	4
2170	TGGT1_247000	tetratricopeptide repeat-containing protein	GACHLHGK		0	0	0	#DIV/0!	4	3
			K.EKKEKEREAMALEFNQLRAVLLSNRGAC*HLHGK.C	4320.31	0	0	0	#DIV/0!	4	3
2171	TGGT1_232370	CW-type Zinc Finger protein	GAPAVCVAGASPPAAK		0	0	0	#DIV/0!	2	4
			K.GAPAVC*VAGASPPAAK.K	1880.02	0	0	0	#DIV/0!	2	4
2172	TGGT1_232780	hypothetical protein	GAYEENCDAR		0	0	0	#DIV/0!	2	2
			R.GAYEENC*DAR.L	1639.74	0	0	0	#DIV/0!	2	2
2173	TGGT1_219310	DnaK family protein	GCALQAAMASASFK		0	0	0	#DIV/0!	23	4
	TGGT1_219310	DnaK family protein	R.GC*ALQAAMASASFK.V	1868.95	0	0	0	#DIV/0!	2	4
			R.GC*ALQAAMASASFK.V	1868.95	0	0	0	#DIV/0!	3	4
2174	TGGT1_224890	hypothetical protein	GCASTVAGAAR		0	0	0	#DIV/0!	2	4
			R.GC*ASTVAGAAR.D	1475.77	0	0	0	#DIV/0!	2	4
2175	Reverse_TGGT1_217470	hypothetical protein	GCAWCLSAVFR		0	0	0	#DIV/0!	2	4
			K.GCAWC*LSAVFR.L	1782.89	0	0	0	#DIV/0!	2	4
2176	TGGT1_313370	hypothetical protein	GCLSLLDAVAAVVDDK		0	0	0	#DIV/0!	3	4
			K.GC*LSLLDAVAAVVDDK.G	2102.13	0	0	0	#DIV/0!	3	4
2177	TGGT1_223070	hypothetical protein	GCLSTDLQLLNGDWTILSDR		0	0	0	#DIV/0!	3	5
			K.GC*LSTDLQLLNGDWTILSDR.S	2733.4	0	0	0	#DIV/0!	3	5
2178	TGGT1_230830	ATPase family associated with various cellular a	GCPASDDLHAR		0	0	0	#DIV/0!	3	3
			R.GC*PASDDLHARVKDVARDRRASWLTEQK.L	3694.91	0	0	0	#DIV/0!	3	3
2179	TGGT1_203370	hypothetical protein	GCQELYLPVIPR		0	0	0	#DIV/0!	2	4
			R.GC*QELYLPVIPR.D	1901.04	0	0	0	#DIV/0!	2	4
2180	TGGT1_232150	hypothetical protein	GCSNVIDESLDEFLVK		0	0	0	#DIV/0!	2	3
			R.GC*SNVIDESLDEFLVK.H	2281.15	0	0	0	#DIV/0!	2	3
2181	TGGT1_253650	DnaJ C terminal region domain-containing protein	GDADGDAQTDDVSCPESVPVDMDLYGLVGVSK		0	0	0	#DIV/0!	3	4
	TGGT1_253650	DnaJ C terminal region domain-containing protein	K.RGDADGDAQTDDVSC*PESVPVDMDLYGLVGVSK.E	3924.84	0	0	0	#DIV/0!	3	4
			R.KRGDADGDAQTDDVSC*PESVPVDMDLYGLVGVSK.E	4052.94	0	0	0	#DIV/0!	3	4
2182	TGGT1_289710	AP2 domain transcription factor AP2IX-5	GDAGADATPMGAAAAALNQCGLDFSPR		0	0	0	#DIV/0!	3	2
			R.GDAGADATPMGAAAAALNQC*GLDFSPR.L	3061.46	0	0	0	#DIV/0!	3	2
2183	TGGT1_320100	RNA recognition motif-containing protein	GDAVSQMESCPHSR		0	0	0	#DIV/0!	2	5
			R.RGDAVSQMESC*PHSR.H	2173.03	0	0	0	#DIV/0!	2	5
2184	TGGT1_213900	regulator of chromosome condensation RCC1	GDDLGDAALSPAAVSIDDVTAVACGDSHTAFLTR		0	0	0	#DIV/0!	3	4
			R.GDDLGDAALSPAAVSIDDVTAVAC*GDSHTAFLTR.E	3845.88	0	0	0	#DIV/0!	3	4
2185	TGGT1_311860	hypothetical protein	GDDSHSESSGVESPTPQFNLQPYPCTLGR		0	0	0	#DIV/0!	3	4
			R.RGDDSHSESSGVESPTPQFNLQPYPC*TLGR.D	3775.79	0	0	0	#DIV/0!	3	4
2186	TGGT1_218920	putative proteasome subunit beta type	GDLFSCGSGSTYAYGVLDNEYK		0	0	0	#DIV/0!	3	3
			K.GDLFSC*GSGSTYAYGVLDNEYK.W	2859.33	0	0	0	#DIV/0!	3	3
2187	TGGT1_314900	isH protein	GDTFAAIDFAQLELAPCVR		0	0	0	#DIV/0!	3	3
			R.GDTFAAIDFAQLELAPC*VR.Q	2550.31	0	0	0	#DIV/0!	3	3
2188	TGGT1_239410	hypothetical protein	GDTTAAGPASAGACASGEPSDHR		0	0	0	#DIV/0!	3	5
			K.ARGDTTAAGPASAGAC*ASGEPSDHREK.A	3083.47	0	0	0	#DIV/0!	3	5
2189	TGGT1_233520	ATP-dependent RNA helicase	GDWLLEQAPHFYNPDDFPECDAK		0	0	0	#DIV/0!	3	4
			R.GDWLLEQAPHFYNPDDFPEC*DAKK.V	3349.58	0	0	0	#DIV/0!	3	4
2190	TGGT1_256840	hypothetical protein	GEAGGFCSDAFPVISSSDAGDALLGCQAAK		0	0	0	#DIV/0!	3	23
	TGGT1_256840	hypothetical protein	R.GEAGGFCSDAFPVISSSDAGDALLGC*QAAK.D	3415.61	0	0	0	#DIV/0!	3	2
			R.GEAGGFCSDAFPVISSSDAGDALLGC*QAAK.D	3415.61	0	0	0	#DIV/0!	3	3
2191	TGGT1_237280	TLD protein	GEASVVGSSALPAFSCSSPEVVYSALK		0	0	0	#DIV/0!	3	4
			K.KGEASVVGSSALPAFSC*SSPEVVYSALK.S	3283.7	0	0	0	#DIV/0!	3	4
2192	TGGT1_294010	yrdC domain-containing protein	GEATLGDCGVSR		0	0	0	#DIV/0!	2	2
			R.GEATLGDC*GVSR.R	1676.83	0	0	0	#DIV/0!	2	2
2193	TGGT1_280560	selenide, water dikinase	GEDCSTPR		0	0	0	#DIV/0!	2	3
			R.TGKGEDC*STPR.D	1662.81	0	0	0	#DIV/0!	2	3
2194	TGGT1_214140	hypothetical protein	GEEESACER		0	0	0	#DIV/0!	2	2
			K.GEEESAC*ER.F	1521.69	0	0	0	#DIV/0!	2	2
2195	TGGT1_257990	putative heat shock protein 101	GEIFADSHVVCDWDEK		0	0	0	#DIV/0!	2	4
			K.GEIFADSHVVC*DWDEK.R	2363.11	0	0	0	#DIV/0!	2	4
2196	TGGT1_232720	putative Lsm12	GELYCYENGPTGLVTLK		0	0	0	#DIV/0!	3	3
			R.GELYC*YENGPTGLVTLKEDTEPGK.A	3126.54	0	0	0	#DIV/0!	3	3
2197	TGGT1_272400	casein kinase ii regulatory subunit protein	GEYGADCVPAGSAR		0	0	0	#DIV/0!	3	4
			R.GEYGADC*VPAGSARPAIAASHAVPASGVEEAR.G	3580.78	0	0	0	#DIV/0!	3	4
2198	TGGT1_300260	threonyl-tRNA synthetase family protein	GFQEVISPNIFSCDLWK		0	0	0	#DIV/0!	2	4
			R.GFQEVISPNIFSC*DLWK.V	2496.27	0	0	0	#DIV/0!	2	4
2199	TGGT1_214470	Ulp1 protease family, C-terminal catalytic domai	GGAQCGER		0	0	0	#DIV/0!	2	5
			R.RGGAQC*GER.D	1445.73	0	0	0	#DIV/0!	2	5
2200	TGGT1_290950	putative clathrin heavy chain	GGCSAQQLVEEFEK		0	0	0	#DIV/0!	2	34
	TGGT1_290950	putative clathrin heavy chain	R.GGC*SAQQLVEEFEKR.N	2194.1	0	0	0	#DIV/0!	2	3
			R.GGC*SAQQLVEEFEKR.N	2194.1	0	0	0	#DIV/0!	2	4
2201	TGGT1_257960	GDP-D-mannose pyrophosphorylase	GGDAEDCFFVCNSDVICPFPFK		0	0	0	#DIV/0!	3	3
			R.GGDAEDCFFVCNSDVIC*PFPFK.E	3037.36	0	0	0	#DIV/0!	3	3
2202	TGGT1_216670	FUSE-binding protein 2 / KH-type splicing regula	GGEAAVQACVAALR		0	0	0	#DIV/0!	2	3
			R.GGEAAVQAC*VAALR.E	1828.98	0	0	0	#DIV/0!	2	3
2203	TGGT1_233890	hypothetical protein	GGECGGTPK		0	0	0	#DIV/0!	3	3
			R.RGDGSEPGESKGGEC*GGTPK.A	2418.14	0	0	0	#DIV/0!	3	3
2204	TGGT1_243280B	Met-10+ like-protein	GGESEAGEGEQGEPFMCSDASAPTEEEIR		0	0	0	#DIV/0!	3	2
			K.GGESEAGEGEQGEPFMC*SDASAPTEEEIR.Q	3513.52	0	0	0	#DIV/0!	3	2
2205	TGGT1_253780	putative GTP cyclohydrolase I	GGGTGSISTCSSGR		0	0	0	#DIV/0!	3	4
			R.GGGTGSISTC*SSGRDLSRHVPVSNDK.P	3087.53	0	0	0	#DIV/0!	3	4
2206	TGGT1_254940	MIF4G domain-containing protein	GGSAGGPGLMNVGAEAAETPPPEPCEPPELK		0	0	0	#DIV/0!	3	5
			R.GGSAGGPGLMNVGAEAAETPPPEPC*EPPELKK.D	3601.78	0	0	0	#DIV/0!	3	5
2207	TGGT1_233220	hypothetical protein	GGSPVVLEPIQPAGDNFCGDQK		0	0	0	#DIV/0!	2	2
			K.GGSPVVLEPIQPAGDNFC*GDQK.H	2741.37	0	0	0	#DIV/0!	2	2
2208	TGGT1_271930	hypothetical protein	GICNGLFTCISCLDSR		0	0	0	#DIV/0!	3	4
	TGGT1_271930	hypothetical protein	K.GIC*NGLFTCISCLDSR.T	2329.12	0	0	0	#DIV/0!	3	4
	TGGT1_271930	hypothetical protein	K.GICNGLFTC*ISCLDSR.T	2329.12	0	0	0	#DIV/0!	3	4
			K.GICNGLFTCISC*LDSR.T	2329.12	0	0	0	#DIV/0!	3	4
2209	TGGT1_208350	hypothetical protein	GIFGSAVAAALGQDDVGESTQSCNSLR		0	0	0	#DIV/0!	3	3
			R.GIFGSAVAAALGQDDVGESTQSC*NSLR.N	3166.55	0	0	0	#DIV/0!	3	3
2210	TGGT1_273560	putative kinesin heavy chain	GLAGELSPDCFEFTSPADAFK		0	0	0	#DIV/0!	2	3
			K.GLAGELSPDC*FEFTSPADAFK.G	2715.31	0	0	0	#DIV/0!	2	3
2211	Reverse_TGGT1_289216	hypothetical protein	GLC*NVAILSVQFSPNVEPTC*HPGVFVLK		0	0	0	#DIV/0!	3	3
			R.GLC*NVAILSVQFSPNVEPTC*HPGVFVLK.I	3996.15	0	0	0	#DIV/0!	3	3
2212	TGGT1_286920	SWIRM domain-containing protein	GLIGDCDLQVACATAVAAGAAAAR		0	0	0	#DIV/0!	3	4
	TGGT1_286920	SWIRM domain-containing protein	R.GLIGDC*DLQVACATAVAAGAAAAR.E	2758.41	0	0	0	#DIV/0!	3	4
			R.GLIGDCDLQVAC*ATAVAAGAAAAR.E	2758.41	0	0	0	#DIV/0!	3	4
2213	TGGT1_253570	hypothetical protein	GLPISAATLMEGVCR		0	0	0	#DIV/0!	2	4
			R.GLPISAATLMEGVC*R.A	2031.08	0	0	0	#DIV/0!	2	4
2214	TGGT1_294010	yrdC domain-containing protein	GMASSTGGEHEGCGETSR		0	0	0	#DIV/0!	2	23
	TGGT1_294010	yrdC domain-containing protein	R.GMASSTGGEHEGC*GETSR.T	2265.99	0	0	0	#DIV/0!	2	2
			R.GMASSTGGEHEGC*GETSR.T	2265.99	0	0	0	#DIV/0!	2	3
2215	TGGT1_228200	vacuolar (h+)-atpase g subunit protein	GNEGENCFHR		0	0	0	#DIV/0!	2	3
			R.GNEGENC*FHR.G	1674.77	0	0	0	#DIV/0!	2	3
2216	TGGT1_212220	hypothetical protein	GNIGDDETVAGHSCPLIVSPR		0	0	0	#DIV/0!	3	3
			K.GNIGDDETVAGHSC*PLIVSPRPDDEADK.A	3420.64	0	0	0	#DIV/0!	3	3
2217	TGGT1_233260	putative GTP-binding protein	GPCTVETAVSMIHK		0	0	0	#DIV/0!	3	5
			R.GPC*TVETAVSMIHK.E	1986.03	0	0	0	#DIV/0!	3	5
2218	TGGT1_304750	zinc finger, C3HC4 type (RING finger) domain-con	GPEEALPLTCNMR		0	0	0	#DIV/0!	3	4
			R.GPEEALPLTC*NMRVTLEK.V	2514.32	0	0	0	#DIV/0!	3	4
2219	TGGT1_300290	SNARE domain-containing protein	GPGGSASSSGCSSALLR		0	0	0	#DIV/0!	2	4
			R.GPGGSASSSGC*SSALLR.G	2007	0	0	0	#DIV/0!	2	4
2220	TGGT1_264752	HEAT repeat-containing protein	GPSACSGEASR		0	0	0	#DIV/0!	2	3
			K.GPSAC*SGEASR.Q	1533.74	0	0	0	#DIV/0!	2	3
2221	Reverse_TGGT1_263820	DEAD/DEAH box helicase domain-containing protein	GPTCVAIDIQQR		0	0	0	#DIV/0!	3	4
			R.GPTC*VAIDIQQRNIHDVQDKQPMGGILLIHTLGTGRCVR.V	4824.55	0	0	0	#DIV/0!	3	4
2222	TGGT1_283550	hypothetical protein	GQAGSLCPGGIGSSGSGVR		0	0	0	#DIV/0!	2	4
			R.GQAGSLC*PGGIGSSGSGVR.S	2160.09	0	0	0	#DIV/0!	2	4
2223	TGGT1_246930	calmodulin CAM1	GQNETCANFEEFCGLVQASLPSANK		0	0	0	#DIV/0!	3	4
	TGGT1_246930	calmodulin CAM1	R.GQNETC*ANFEEFCGLVQASLPSANK.-	3227.52	0	0	0	#DIV/0!	3	4
			R.GQNETCANFEEFC*GLVQASLPSANK.-	3227.52	0	0	0	#DIV/0!	3	4
2224	TGGT1_254650	zinc finger protein	GQQFAFLCYAER		0	0	0	#DIV/0!	2	4
			R.GQQFAFLC*YAER.S	1945.97	0	0	0	#DIV/0!	2	4
2225	TGGT1_236530	DUF298 domain-containing protein	GSAHLSQTQQSLLDTFQSVTGCTDR		0	0	0	#DIV/0!	3	4
			R.GSAHLSQTQQSLLDTFQSVTGC*TDR.A	3193.57	0	0	0	#DIV/0!	3	4
2226	TGGT1_285180	hypothetical protein	GSAIASQCTSANSEVAMATR		0	0	0	#DIV/0!	23	23
	TGGT1_285180	hypothetical protein	R.GSAIASQC*TSANSEVAMATR.L	2468.2	0	0	0	#DIV/0!	2	3
			R.GSAIASQC*TSANSEVAMATR.L	2468.2	0	0	0	#DIV/0!	3	2
2227	TGGT1_212930	NifU family domain-containing protein	GSCEGCPSSLITVK		0	0	0	#DIV/0!	2	3
			K.GSCEGC*PSSLITVK.R	1950.97	0	0	0	#DIV/0!	2	3
2228	TGGT1_253750	PLU-1 family protein	GSESDALPAYVPTDEPVCPWFLPVSR		0	0	0	#DIV/0!	3	24
	TGGT1_253750	PLU-1 family protein	R.GSESDALPAYVPTDEPVC*PWFLPVSR.I	3346.66	0	0	0	#DIV/0!	3	2
			R.GSESDALPAYVPTDEPVC*PWFLPVSR.I	3346.66	0	0	0	#DIV/0!	3	4
2229	TGGT1_207720	hypothetical protein	GSGASCGPSVQGSLPGR		0	0	0	#DIV/0!	2	4
			R.GSGASC*GPSVQGSLPGR.T	2030.02	0	0	0	#DIV/0!	2	4
2230	Reverse_TGGT1_224610	GYF domain-containing protein	GSLCPLPQDPPNSSR		0	0	0	#DIV/0!	3	3
			R.PKGSLC*PLPQDPPNSSRKAQAAAALK.Q	3158.72	0	0	0	#DIV/0!	3	3
2231	TGGT1_221490	cell cycle regulator protein	GSNIMCPGLTSPGGR		0	0	0	#DIV/0!	23	4
	TGGT1_221490	cell cycle regulator protein	R.GSNIMC*PGLTSPGGR.M	1959.99	0	0	0	#DIV/0!	2	4
			R.GSNIMC*PGLTSPGGR.M	1959.99	0	0	0	#DIV/0!	3	4
2232	TGGT1_320750	hypothetical protein	GSPSCLSQTLFGTNPQEEGADTEK		0	0	0	#DIV/0!	3	2
			K.GSPSC*LSQTLFGTNPQEEGADTEK.C	3009.42	0	0	0	#DIV/0!	3	2
2233	TGGT1_226960	phosphofructokinase PFKII	GSSTSVCGCPK		0	0	0	#DIV/0!	2	3
			K.GSSTSVCGC*PK.T	1594.76	0	0	0	#DIV/0!	2	3
2234	TGGT1_299080	VTC domain-containing protein	GSSVGSLASLPSCAESALPR		0	0	0	#DIV/0!	3	3
			R.GSSVGSLASLPSC*AESALPR.H	2402.25	0	0	0	#DIV/0!	3	3
2235	TGGT1_212990	hypothetical protein	GSYQPPCLSAFTASASSAPLR		0	0	0	#DIV/0!	3	4
			R.GSYQPPC*LSAFTASASSAPLR.M	2624.33	0	0	0	#DIV/0!	3	4
2236	TGGT1_241890	hypothetical protein	GTAGAAFSGGPMTESEATAAPGCMR		0	0	0	#DIV/0!	3	3
			R.GTAGAAFSGGPMTESEATAAPGC*MR.A	2841.31	0	0	0	#DIV/0!	3	3
2237	TGGT1_254210	RNA recognition motif-containing protein	GTSLPAGGGMSVASQQDDAGCSQHLK		0	0	0	#DIV/0!	3	3
			R.GTSLPAGGGMSVASQQDDAGC*SQHLK.R	3015.44	0	0	0	#DIV/0!	3	3
2238	TGGT1_312200	serine/threonine protein phosphatase	GVACQFGPDVTAAFLK		0	0	0	#DIV/0!	3	4
			R.GVAC*QFGPDVTAAFLK.R	2137.12	0	0	0	#DIV/0!	3	4
2239	TGGT1_289650	PEP-carboxykinase I	GVFNIEGGCYAK		0	0	0	#DIV/0!	2	3
			K.GVFNIEGGC*YAK.C	1770.9	0	0	0	#DIV/0!	2	3
2240	TGGT1_310440	membrane occupation and recognition nexus protei	GVFYCAEDGSAYEGEFVGGR		0	0	0	#DIV/0!	3	3
			R.GVFYC*AEDGSAYEGEFVGGR.K	2626.2	0	0	0	#DIV/0!	3	3
2241	TGGT1_258970	hypothetical protein	GVGAWAGGCTYTQATDLR		0	0	0	#DIV/0!	3	3
			R.GVGAWAGGC*TYTQATDLR.S	2340.15	0	0	0	#DIV/0!	3	3
2242	Reverse_TGGT1_238020	hypothetical protein	GVSNCVR		0	0	0	#DIV/0!	3	4
			R.GVSNC*VRSASSPGSAMGVASDLSLAAPM.-	3135.53	0	0	0	#DIV/0!	3	4
2243	TGGT1_257470	myosin J	GVSTVSQGCAAAR		0	0	0	#DIV/0!	2	3
			R.GVSTVSQGC*AAAR.S	1718.89	0	0	0	#DIV/0!	2	3
2244	TGGT1_266090	hypothetical protein	GYVPSPCSPLPVNDR		0	0	0	#DIV/0!	2	4
			R.GYVPSPC*SPLPVNDR.K	2114.08	0	0	0	#DIV/0!	2	4
2245	TGGT1_259640	nucleoporin autopeptidase	HAAEFTCTGVGPR		0	0	0	#DIV/0!	2	5
			R.HAAEFTC*TGVGPR.Q	1858.93	0	0	0	#DIV/0!	2	5
2246	TGGT1_293570	putative trans	HADALDGQSLASETDVIEFCDK		0	0	0	#DIV/0!	3	3
			K.HADALDGQSLASETDVIEFC*DK.L	2877.37	0	0	0	#DIV/0!	3	3
2247	TGGT1_251760	putative subunit of proteaseome activator comple	HAESGDCDTSVTTSGSLPPGK		0	0	0	#DIV/0!	23	4
	TGGT1_251760	putative subunit of proteaseome activator comple	K.HAESGDC*DTSVTTSGSLPPGKR.I	2715.31	0	0	0	#DIV/0!	2	4
			K.HAESGDC*DTSVTTSGSLPPGKR.I	2715.31	0	0	0	#DIV/0!	3	4
2248	TGGT1_264780	UTP-glucose-1-phosphate uridylyltransferase subf	HANGDCAR		0	0	0	#DIV/0!	2	4
			R.HANGDC*AR.G	1355.65	0	0	0	#DIV/0!	2	4
2249	TGGT1_249390	glutamate/leucine/phenylalanine/valine dehydroge	HASFSCYDGASGTSPSTTSGGSAGDLGAPVSR		0	0	0	#DIV/0!	3	4
			R.HASFSC*YDGASGTSPSTTSGGSAGDLGAPVSR.S	3500.61	0	0	0	#DIV/0!	3	4
2250	TGGT1_225350	hypothetical protein	HCETQGQVSDQGR		0	0	0	#DIV/0!	2	3
			K.HC*ETQGQVSDQGR.S	1957.93	0	0	0	#DIV/0!	2	3
2251	TGGT1_270830	small nuclear ribonucleoprotein	HCNLVLTDVR		0	0	0	#DIV/0!	2	4
			R.HC*NLVLTDVR.E	1681.91	0	0	0	#DIV/0!	2	4
2252	TGGT1_259990	SAC3/GANP family protein	HCQQSPADSWR		0	0	0	#DIV/0!	2	5
			R.HC*QQSPADSWR.D	1827.87	0	0	0	#DIV/0!	2	5
2253	TGGT1_229250A	ribosomal protein RPL28	HGANNGCIALVTVQK		0	0	0	#DIV/0!	2	4
			R.HGANNGC*IALVTVQK.C	2038.1	0	0	0	#DIV/0!	2	4
2254	TGGT1_230420	sarco/endoplasmic reticulum Ca2+-ATPase	HGTDEYTCEGSCYSPIGAVNYAGSSHSQR		0	0	0	#DIV/0!	3	45
	TGGT1_230420	sarco/endoplasmic reticulum Ca2+-ATPase	R.HGTDEYTCEGSC*YSPIGAVNYAGSSHSQR.R	3647.61	0	0	0	#DIV/0!	3	4
			R.HGTDEYTCEGSC*YSPIGAVNYAGSSHSQR.R	3647.61	0	0	0	#DIV/0!	3	5
2255	TGGT1_320210	WD domain, G-beta repeat domain containing prote	HLETSGVCPVTAQSLSEADLADVK		0	0	0	#DIV/0!	3	3
			K.HLETSGVC*PVTAQSLSEADLADVK.C	2983.52	0	0	0	#DIV/0!	3	3
2256	TGGT1_265450	hexokinase	HNVPAVCK		0	0	0	#DIV/0!	2	5
			R.HNVPAVC*K.A	1379.75	0	0	0	#DIV/0!	2	5
2257	TGGT1_310950	AP2 domain transcription factor AP2XI-3	HQAAAAMAAMATAAGECSEGVLAR		0	0	0	#DIV/0!	3	4
			K.HQAAAAMAAMATAAGEC*SEGVLAR.L	2801.36	0	0	0	#DIV/0!	3	4
2258	TGGT1_293630	hypothetical protein	HRCRLCNKPFKAPIFVFKHLRKK		0	0	0	#DIV/0!	3	4
			K.HRC*RLCNKPFKAPIFVFKHLRKK.H	3437.97	0	0	0	#DIV/0!	3	4
2259	TGGT1_321500	RNA recognition motif-containing protein	HTFEGCTR		0	0	0	#DIV/0!	2	4
			K.HTFEGC*TR.P	1462.71	0	0	0	#DIV/0!	2	4
2260	TGGT1_243910	Cof family hydrolase subfamily protein	HVDLSVCVANGCESAK		0	0	0	#DIV/0!	3	3
			R.HVDLSVCVANGC*ESAK.E	2202.08	0	0	0	#DIV/0!	3	3
2261	TGGT1_231600	HEAT repeat-containing protein	IAAQCVDALAISLPSK		0	0	0	#DIV/0!	2	3
			R.IAAQC*VDALAISLPSK.Y	2113.18	0	0	0	#DIV/0!	2	3
2262	TGGT1_243710	t-complex protein beta subunit	IAAYGCNVFINR		0	0	0	#DIV/0!	3	4
			K.IAAYGC*NVFINR.Q	1853.98	0	0	0	#DIV/0!	3	4
2263	TGGT1_305750	putative nucleolar gtp-binding protein 2	IACPEEHIDEVLQR		0	0	0	#DIV/0!	3	3
			R.IAC*PEEHIDEVLQR.V	2165.11	0	0	0	#DIV/0!	3	3
2264	TGGT1_312570	CMGC kinase, MAPK family (ERK) MAPK-1	ICDFGLAR		0	0	0	#DIV/0!	2	3
			K.IC*DFGLAR.G	1406.75	0	0	0	#DIV/0!	2	3
2265	TGGT1_263090	14-3-3 protein	ICHDILQLLTDK		0	0	0	#DIV/0!	2	5
			K.IC*HDILQLLTDK.L	1925.06	0	0	0	#DIV/0!	2	5
2266	TGGT1_306210	RNA polymerase II accessory factor CDC73	ICVLEEVYAYR		0	0	0	#DIV/0!	3	4
			R.IC*VLEEVYAYR.K	1870.98	0	0	0	#DIV/0!	3	4
2267	TGGT1_251500	putative eukaryotic initiation factor-3, subunit	IDPPSQLNTLMMSSQAQLQCEEINAACSETLGK		0	0	0	#DIV/0!	3	4
	TGGT1_251500	putative eukaryotic initiation factor-3, subunit	R.KIDPPSQLNTLMMSSQAQLQC*EEINAACSETLGK.M	4250.08	0	0	0	#DIV/0!	3	4
			R.KIDPPSQLNTLMMSSQAQLQCEEINAAC*SETLGK.M	4250.08	0	0	0	#DIV/0!	3	4
2268	TGGT1_224980	hypothetical protein	IEDCGLR		0	0	0	#DIV/0!	3	23
	TGGT1_224980	hypothetical protein	K.IEDC*GLRDDAEEEDPLVTHNIR.L	3052.48	0	0	0	#DIV/0!	3	2
			K.IEDC*GLRDDAEEEDPLVTHNIR.L	3052.48	0	0	0	#DIV/0!	3	3
2269	TGGT1_288360	tryptophanyl-tRNA synthetase (TrpRS2)	IEENCPFR		0	0	0	#DIV/0!	2	4
			K.QKIEENC*PFR.V	1775.91	0	0	0	#DIV/0!	2	4
2270	TGGT1_273490	putative glutamine synthetase, type I	IEPPPPADCDAAEIDSR		0	0	0	#DIV/0!	3	4
			K.KIEPPPPADC*DAAEIDSR.V	2437.21	0	0	0	#DIV/0!	3	4
2271	TGGT1_227420	4-hydroxy-3-methylbut-2-enyl diphosphate reducta	IETIPSGSICYATTNR		0	0	0	#DIV/0!	2	3
			K.IETIPSGSIC*YATTNR.Q	2239.15	0	0	0	#DIV/0!	2	3
2272	TGGT1_235490	hypothetical protein	IFCDLENLSLPDSLR		0	0	0	#DIV/0!	2	3
			K.IFC*DLENLSLPDSLR.R	2248.18	0	0	0	#DIV/0!	2	3
2273	TGGT1_205440	CCT chaperonin gamma subunit	IGDEYFTFLTQCK		0	0	0	#DIV/0!	3	3
			K.IGDEYFTFLTQC*K.E	2078.04	0	0	0	#DIV/0!	3	3
2274	TGGT1_202890	hypothetical protein	IGPAYQAPIPDCIR		0	0	0	#DIV/0!	2	4
			R.IGPAYQAPIPDC*IR.D	2027.09	0	0	0	#DIV/0!	2	4
2275	TGGT1_243710	t-complex protein beta subunit	ILADVALQQDTVCGDGTTGVVVLASELLK		0	0	0	#DIV/0!	3	4
			K.ILADVALQQDTVC*GDGTTGVVVLASELLK.Q	3442.87	0	0	0	#DIV/0!	3	4
2276	TGGT1_264440	signal recognition particle receptor beta subuni	ILEHAPSPVEICSCSVK		0	0	0	#DIV/0!	3	4
			K.ILEHAPSPVEIC*SCSVKDDDTAEVR.D	3283.6	0	0	0	#DIV/0!	3	4
2277	TGGT1_213280	SAG-related sequence SRS25	ILVHSGDSVTIQCPGAIASNPQDVSK		0	0	0	#DIV/0!	3	4
			R.ILVHSGDSVTIQC*PGAIASNPQDVSK.Y	3149.64	0	0	0	#DIV/0!	3	4
2278	TGGT1_294620	putative eukaryotic initiation factor-3, subunit	INEAHACLSEVCPK		0	0	0	#DIV/0!	2	3
			R.INEAHACLSEVC*PK.H	2084.04	0	0	0	#DIV/0!	2	3
2279	TGGT1_234360	putative DNA topoisomerase I	ISCDVSNVGELVQFYNDANR		0	0	0	#DIV/0!	3	3
			K.ISC*DVSNVGELVQFYNDANR.A	2756.34	0	0	0	#DIV/0!	3	3
2280	TGGT1_291880	hypothetical protein	ISLSPADIAVCENNGGIASSAK		0	0	0	#DIV/0!	3	3
			R.ISLSPADIAVC*ENNGGIASSAK.A	2630.36	0	0	0	#DIV/0!	3	3
2281	TGGT1_258210	DNA-directed RNA polymerase II RPB2	ISQICIPYACK		0	0	0	#DIV/0!	2	4
			R.ISQIC*IPYACK.L	1808.95	0	0	0	#DIV/0!	2	4
2282	TGGT1_246170	ARID/BRIGHT DNA binding domain-containing protei	ISTVCTESAMR		0	0	0	#DIV/0!	2	3
			R.ISTVC*TESAMR.M	1709.86	0	0	0	#DIV/0!	2	3
2283	TGGT1_309730	thioredoxin reductase	IVCDGDSHTSAPSVYAIGDAVENFPELTPVAIK		0	0	0	#DIV/0!	3	4
			K.IVC*DGDSHTSAPSVYAIGDAVENFPELTPVAIK.A	3929.98	0	0	0	#DIV/0!	3	4
2284	TGGT1_256760	pyruvate kinase PyK1	IVCTMGPACWNVDTLVK		0	0	0	#DIV/0!	2	4
			R.IVCTMGPAC*WNVDTLVK.M	2420.22	0	0	0	#DIV/0!	2	4
2285	TGGT1_249590	putative proteasome subunit alpha type 5-2	IVEIDDHIACAMSGLIADAR		0	0	0	#DIV/0!	34	3
	TGGT1_249590	putative proteasome subunit alpha type 5-2	K.IVEIDDHIAC*AMSGLIADAR.T	2626.34	0	0	0	#DIV/0!	3	3
			K.IVEIDDHIAC*AMSGLIADAR.T	2626.34	0	0	0	#DIV/0!	4	3
2286	TGGT1_230510	hypothetical protein	IVLTCPEVTPTAAGQNR		0	0	0	#DIV/0!	23	4
	TGGT1_230510	hypothetical protein	R.IVLTC*PEVTPTAAGQNR.E	2283.22	0	0	0	#DIV/0!	2	4
			R.IVLTC*PEVTPTAAGQNR.E	2283.22	0	0	0	#DIV/0!	3	4
2287	TGGT1_253900	parasite porphobilinogen synthase PBGS	IVNDLTVHQLCK		0	0	0	#DIV/0!	2	4
			K.IVNDLTVHQLC*K.Q	1896.05	0	0	0	#DIV/0!	2	4
2288	TGGT1_266120	thioredoxin-dependent peroxidase TPX1/2	IVVNVASNCGLTK		0	0	0	#DIV/0!	2	4
			K.IVVNVASNC*GLTK.A	1831.02	0	0	0	#DIV/0!	2	4
2289	TGGT1_293590	putative 3-oxoacyl-acyl-carrier protein synthase	IYGEVAGYGASCDAHHITAPAPDGSGLSR		0	0	0	#DIV/0!	3	4
			K.IYGEVAGYGASC*DAHHITAPAPDGSGLSR.C	3385.63	0	0	0	#DIV/0!	3	4
2290	TGGT1_311320	hypothetical protein	LAAEAEGVGESALCSLYVQR		0	0	0	#DIV/0!	3	3
			R.LAAEAEGVGESALC*SLYVQR.E	2579.32	0	0	0	#DIV/0!	3	3
2291	TGGT1_318440	helicase associated domain (ha2) protein	LACIALAR		0	0	0	#DIV/0!	3	4
			R.LAC*IALAR.R	1342.79	0	0	0	#DIV/0!	3	4
2292	TGGT1_214130	hypothetical protein	LACSPSHSSSVSASR		0	0	0	#DIV/0!	2	5
			R.LAC*SPSHSSSVSASR.A	1988.99	0	0	0	#DIV/0!	2	5
2293	Reverse_TGGT1_264220	hypothetical protein	LADAAACIDGSR		0	0	0	#DIV/0!	3	2
			R.LADAAAC*IDGSR.L	1674.85	0	0	0	#DIV/0!	3	2
2294	TGGT1_305450	acetyltransferase, GNAT family protein	LAGCIGLAPLQNDNK		0	0	0	#DIV/0!	23	4
	TGGT1_305450	acetyltransferase, GNAT family protein	R.LAGC*IGLAPLQNDNK.T	2040.1	0	0	0	#DIV/0!	2	4
			R.LAGC*IGLAPLQNDNK.T	2040.1	0	0	0	#DIV/0!	3	4
2295	TGGT1_235980	ARIADNE family protein	LAGGDVCCACGTR		0	0	0	#DIV/0!	2	3
			R.LAGGDVCC*ACGTR.F	1851.85	0	0	0	#DIV/0!	2	3
2296	TGGT1_209210	hypothetical protein	LASAAGCMLEYIGR		0	0	0	#DIV/0!	2	4
			K.LASAAGC*MLEYIGR.F	1968.02	0	0	0	#DIV/0!	2	4
2297	TGGT1_261210	putative 26s proteasome subunit p55	LCCFYLQNLEDLR		0	0	0	#DIV/0!	3	4
			R.LCC*FYLQNLEDLR.K	2200.1	0	0	0	#DIV/0!	3	4
2298	TGGT1_216650	S15 sporozoite-expressed protein	LCDAFTDVAIR		0	0	0	#DIV/0!	2	4
			K.LC*DAFTDVAIRE.-	1865.95	0	0	0	#DIV/0!	2	4
2299	TGGT1_273950	putative replication factor C subunit 5	LCDEIAVCAFR		0	0	0	#DIV/0!	2	4
			R.LC*DEIAVCAFR.Q	1809.91	0	0	0	#DIV/0!	2	4
2300	TGGT1_309370	adaptin n terminal region domain-containing prot	LCEVQEAMLAMLER		0	0	0	#DIV/0!	3	4
			R.LC*EVQEAMLAMLER.C	2149.09	0	0	0	#DIV/0!	3	4
2301	TGGT1_249680	RNA polymerase II associated Paf1 complex compon	LCGNDYLPVGIDLPAEVEADLEK		0	0	0	#DIV/0!	3	4
			R.LC*GNDYLPVGIDLPAEVEADLEK.E	2986.52	0	0	0	#DIV/0!	3	4
2302	TGGT1_275420	histone lysine-specific demethylase (LSD1)	LCPSR		0	0	0	#DIV/0!	2	4
			R.LC*PSRIAGVHTAGR.S	1951.08	0	0	0	#DIV/0!	2	4
2303	TGGT1_240650	putative coatomer protein complex, subunit alpha	LCPVCELSELGAR		0	0	0	#DIV/0!	2	3
			R.LCPVC*ELSELGAR.V	1960.01	0	0	0	#DIV/0!	2	3
2304	TGGT1_291590	hypothetical protein	LCQSPLAADAPLSPEAQAEAQQLK		0	0	0	#DIV/0!	3	3
			R.LC*QSPLAADAPLSPEAQAEAQQLK.Q	2992.55	0	0	0	#DIV/0!	3	3
2305	TGGT1_320005	hypothetical protein	LCSVHR		0	0	0	#DIV/0!	3	3
			R.PGLSPAGGVEDFSRLC*SVHRCSR.T	3000.5	0	0	0	#DIV/0!	3	3
2306	TGGT1_249530	putative exportin 1	LCYSIGSISGAMR		0	0	0	#DIV/0!	2	4
			R.LC*YSIGSISGAMR.E	1870.96	0	0	0	#DIV/0!	2	4
2307	TGGT1_202840	FHA domain-containing protein	LDADINCVLESAPVPVPPALAQSAAASNSATPEEAQDGAAPGAQGACAAQSGDHR		0	0	0	#DIV/0!	4	4
			R.LDADINCVLESAPVPVPPALAQSAAASNSATPEEAQDGAAPGAQGAC*AAQSGDHR.D	5839.79	0	0	0	#DIV/0!	4	4
2308	TGGT1_214200	WD domain, G-beta repeat-containing protein	LDGPAGEGHPVGYQAAACAAELSEGHQGEPSR		0	0	0	#DIV/0!	34	4
	TGGT1_214200	WD domain, G-beta repeat-containing protein	R.LDGPAGEGHPVGYQAAAC*AAELSEGHQGEPSR.F	3675.74	0	0	0	#DIV/0!	3	4
			R.LDGPAGEGHPVGYQAAAC*AAELSEGHQGEPSR.F	3675.74	0	0	0	#DIV/0!	4	4
2309	TGGT1_240540	hypothetical protein	LEDLNGALEEAVVDNCSVLLSSSR		0	0	0	#DIV/0!	3	3
			K.LEDLNGALEEAVVDNC*SVLLSSSR.C	3046.55	0	0	0	#DIV/0!	3	3
2310	TGGT1_288630	putative nucleosome assembly protein (NAP)	LEEECAK		0	0	0	#DIV/0!	3	34
	TGGT1_288630	putative nucleosome assembly protein (NAP)	K.DLDGIQAELQKLEEEC*AK.Q	2545.29	0	0	0	#DIV/0!	3	3
			K.DLDGIQAELQKLEEEC*AK.Q	2545.29	0	0	0	#DIV/0!	3	4
2311	TGGT1_289300	methionyl-tRNA synthetase	LEEPLLDLSCSR		0	0	0	#DIV/0!	3	4
			K.RLEEPLLDLSC*SR.T	2044.1	0	0	0	#DIV/0!	3	4
2312	TGGT1_300140	putative elongation factor 1-gamma	LEGECTVAFVTSNQLGGFLQR		0	0	0	#DIV/0!	3	4
			K.LEGEC*TVAFVTSNQLGGFLQR.I	2782.43	0	0	0	#DIV/0!	3	4
2313	TGGT1_251500	putative eukaryotic initiation factor-3, subunit	LEVTNCFPLPQK		0	0	0	#DIV/0!	2	4
			R.DRLEVTNC*FPLPQK.K	2173.15	0	0	0	#DIV/0!	2	4
2314	TGGT1_292080	eucyl-tRNA synthetase	LFLNEIVTCTQEAK		0	0	0	#DIV/0!	23	34
	TGGT1_292080	eucyl-tRNA synthetase	R.LFLNEIVTC*TQEAK.E	2122.13	0	0	0	#DIV/0!	2	4
			R.LFLNEIVTC*TQEAK.E	2122.13	0	0	0	#DIV/0!	3	3
2315	TGGT1_261000	MutS domain V domain-containing protein	LFTCMSQPLVDK		0	0	0	#DIV/0!	2	5
			R.LFTC*MSQPLVDKK.K	2023.08	0	0	0	#DIV/0!	2	5
2316	TGGT1_231480	putative GCN1	LGDAVLPQLLPCLQESLK		0	0	0	#DIV/0!	3	4
			K.LGDAVLPQLLPC*LQESLK.S	2450.38	0	0	0	#DIV/0!	3	4
2317	TGGT1_310900	AP2 domain transcription factor AP2XI-2	LGESCSGAASPSPELGAFLSPSAGGLR		0	0	0	#DIV/0!	3	3
			R.LGESC*SGAASPSPELGAFLSPSAGGLR.H	3031.53	0	0	0	#DIV/0!	3	3
2318	TGGT1_288460	hypothetical protein	LGIGDFQLGQEAAACQR		0	0	0	#DIV/0!	23	3
	TGGT1_288460	hypothetical protein	K.LGIGDFQLGQEAAAC*QR.G	2290.17	0	0	0	#DIV/0!	2	3
			K.LGIGDFQLGQEAAAC*QR.G	2290.17	0	0	0	#DIV/0!	3	3
2319	TGGT1_231480	putative GCN1	LGVAQALQCVAEK		0	0	0	#DIV/0!	23	34
	TGGT1_231480	putative GCN1	K.LGVAQALQC*VAEK.H	1843.02	0	0	0	#DIV/0!	2	3
			K.LGVAQALQC*VAEK.H	1843.02	0	0	0	#DIV/0!	3	4
2320	TGGT1_287500	putative T complex chaperonin	LGVPTPEELGSCLSITVSEISSK		0	0	0	#DIV/0!	3	4
			R.LGVPTPEELGSC*LSITVSEISSK.K	2859.51	0	0	0	#DIV/0!	3	4
2321	TGGT1_226080A	polyA polymerase	LGVVTPGSDIDTLCVTPR		0	0	0	#DIV/0!	3	3
			R.LGVVTPGSDIDTLC*VTPR.H	2356.27	0	0	0	#DIV/0!	3	3
2322	TGGT1_247648	Sybindin family protein	LHCLETPTGYK		0	0	0	#DIV/0!	2	5
			K.LHC*LETPTGYK.F	1774.93	0	0	0	#DIV/0!	2	5
2323	TGGT1_260270	HEAT repeat-containing protein	LLACSALR		0	0	0	#DIV/0!	3	4
			R.LLAC*SALRVRVKKSDKSLVVDEESEEGRPGEGKKTTK.G	4557.5	0	0	0	#DIV/0!	3	4
2324	TGGT1_311230	hypothetical protein	LLCLTGDTDYADVSESDLQEYFR		0	0	0	#DIV/0!	3	4
			R.LLC*LTGDTDYADVSESDLQEYFR.T	3166.5	0	0	0	#DIV/0!	3	4
2325	TGGT1_211030	hypothetical protein	LLCVIQGQNCK		0	0	0	#DIV/0!	2	4
			R.LLCVIQGQNC*K.R	1787.95	0	0	0	#DIV/0!	2	4
2326	TGGT1_229640	hypothetical protein	LLEQVEAFLSQACPGEK		0	0	0	#DIV/0!	3	45
	TGGT1_229640	hypothetical protein	R.LLEQVEAFLSQAC*PGEK.T	2375.24	0	0	0	#DIV/0!	3	4
			R.LLEQVEAFLSQAC*PGEK.T	2375.24	0	0	0	#DIV/0!	3	5
2327	TGGT1_231480	putative GCN1	LLGSCATVQPLDR		0	0	0	#DIV/0!	2	4
			R.LLGSC*ATVQPLDR.L	1886.03	0	0	0	#DIV/0!	2	4
2328	TGGT1_243450	putative Ras-related protein Rab2BV	LLIIGDSCVGK		0	0	0	#DIV/0!	2	3
			K.LLIIGDSC*VGK.S	1629.93	0	0	0	#DIV/0!	2	3
2329	TGGT1_320570	putative elongation factor Tu	LMGVDEDQLGNGMMLCPVNDPCPVVTSFVGR		0	0	0	#DIV/0!	3	4
			K.LMGVDEDQLGNGMMLC*PVNDPCPVVTSFVGR.L	3864.84	0	0	0	#DIV/0!	3	4
2330	TGGT1_294930	eucine rich repeat-containing protein	LNGNSLLSVGSGVTCMSELK		0	0	0	#DIV/0!	3	34
	TGGT1_294930	eucine rich repeat-containing protein	R.LNGNSLLSVGSGVTC*MSELK.I	2522.31	0	0	0	#DIV/0!	3	3
			R.LNGNSLLSVGSGVTC*MSELK.I	2522.31	0	0	0	#DIV/0!	3	4
2331	TGGT1_287500	putative T complex chaperonin	LPAFLEESVCYTLK		0	0	0	#DIV/0!	2	4
			K.LPAFLEESVC*YTLK.S	2126.13	0	0	0	#DIV/0!	2	4
2332	TGGT1_248850	methionine aminopeptidase	LPCSPPLDFDASAYDNL		0	0	0	#DIV/0!	23	34
	TGGT1_248850	methionine aminopeptidase	K.RLPC*SPPLDFDASAYDNL.-	2507.23	0	0	0	#DIV/0!	3	4
			R.LPC*SPPLDFDASAYDNL.-	2351.13	0	0	0	#DIV/0!	2	3
2333	TGGT1_307570	putative glycerol-3-phosphate dehydrogenase (gpd	LPDNLVAVPDVVEACR		0	0	0	#DIV/0!	3	3
			K.LPDNLVAVPDVVEAC*R.G	2223.19	0	0	0	#DIV/0!	3	3
2334	TGGT1_315080	hypothetical protein	LPGCVLLHEGGSEEDFSAK		0	0	0	#DIV/0!	3	4
			R.LPGC*VLLHEGGSEEDFSAK.R	2501.25	0	0	0	#DIV/0!	3	4
2335	TGGT1_240570	hypothetical protein	LPQYFCISEDLTK		0	0	0	#DIV/0!	2	3
			R.LPQYFC*ISEDLTK.S	2070.07	0	0	0	#DIV/0!	2	3
2336	TGGT1_219540	cytosolic tRNA-Ala synthetase	LPSCPPDEEAR		0	0	0	#DIV/0!	2	3
			R.LPSC*PPDEEAR.D	1725.85	0	0	0	#DIV/0!	2	3
2337	TGGT1_246170	ARID/BRIGHT DNA binding domain-containing protei	LQCQSQLADPLAPSTALFEAEANR		0	0	0	#DIV/0!	3	4
			R.LQC*QSQLADPLAPSTALFEAEANRR.L	3242.67	0	0	0	#DIV/0!	3	4
2338	TGGT1_264640	bromodomain-containing protein	LQEAACSFAALPR		0	0	0	#DIV/0!	2	3
			R.LQEAAC*SFAALPR.G	1890	0	0	0	#DIV/0!	2	3
2339	TGGT1_205470	putative translation elongation factor 2 family	LQEPMFLVDITCPQDAVGGIYSTLNTR		0	0	0	#DIV/0!	3	4
			R.LQEPMFLVDITC*PQDAVGGIYSTLNTR.R	3495.78	0	0	0	#DIV/0!	3	4
2340	TGGT1_254300	hypothetical protein	LQLPCPLTTGESK		0	0	0	#DIV/0!	2	4
			R.LQLPC*PLTTGESK.E	1900.03	0	0	0	#DIV/0!	2	4
2341	TGGT1_266280	HEAT repeat-containing protein	LSCMLEYIEPAAR		0	0	0	#DIV/0!	3	3
			R.LSC*MLEYIEPAAR.K	2009.03	0	0	0	#DIV/0!	3	3
2342	TGGT1_264830	hypothetical protein	LSDEAVYFLCQTLR		0	0	0	#DIV/0!	3	4
			R.LSDEAVYFLC*QTLR.T	2171.13	0	0	0	#DIV/0!	3	4
2343	TGGT1_218730	hypothetical protein	LSGQFPESCLNSYPAQNFVR		0	0	0	#DIV/0!	3	3
			R.LSGQFPESC*LNSYPAQNFVR.S	2770.37	0	0	0	#DIV/0!	3	3
2344	TGGT1_254210	RNA recognition motif-containing protein	LSGTSSDSLPSFASSLGAAACTAVAGEAGR		0	0	0	#DIV/0!	3	4
			R.LSGTSSDSLPSFASSLGAAAC*TAVAGEAGR.S	3254.61	0	0	0	#DIV/0!	3	4
2345	TGGT1_233300	RhoGAP domain-containing protein	LSPGDAISIYGTPLATLCAR		0	0	0	#DIV/0!	3	4
			R.LSPGDAISIYGTPLATLC*AR.I	2532.36	0	0	0	#DIV/0!	3	4
2346	TGGT1_267650	hypothetical protein	LTNMVSDSSPLLSSTLACPSWPR		0	0	0	#DIV/0!	3	4
			R.LTNMVSDSSPLLSSTLAC*PSWPR.T	2975.51	0	0	0	#DIV/0!	3	4
2347	TGGT1_262760	poly(ADP-ribose) glycohydrolase	LTQLLTEEVSSGCAQLK		0	0	0	#DIV/0!	3	3
			R.LTQLLTEEVSSGC*AQLKGEENNEQR.S	3289.64	0	0	0	#DIV/0!	3	3
2348	TGGT1_267560	folate-binding protein YgfZ protein	LTSNQSYDLWNVSGGCR		0	0	0	#DIV/0!	3	3
			R.LTSNQSYDLWNVSGGC*R.D	2413.17	0	0	0	#DIV/0!	3	3
2349	TGGT1_270865	putative adenylate cyclase	LTTGCNVFLNELR		0	0	0	#DIV/0!	3	3
			R.LTTGC*NVFLNELR.V	1993.06	0	0	0	#DIV/0!	3	3
2350	TGGT1_286590	microtubule associated protein SPM2	LVCQVDHAK		0	0	0	#DIV/0!	2	4
			R.LVC*QVDHAK.K	1524.82	0	0	0	#DIV/0!	2	4
2351	TGGT1_231170	RecF/RecN/SMC N terminal domain-containing prote	LVDQLCAER		0	0	0	#DIV/0!	2	2
			R.LVDQLC*AER.K	1558.83	0	0	0	#DIV/0!	2	2
2352	TGGT1_267580	cyclin2 related protein	LVGSTQPACTQATSAASAAAVVVPGTSAPAASK		0	0	0	#DIV/0!	3	4
			R.LVGSTQPAC*TQATSAASAAAVVVPGTSAPAASK.D	3484.83	0	0	0	#DIV/0!	3	4
2353	Reverse_TGGT1_215040	HEAT repeat-containing protein	LVLASLIDLCTQR		0	0	0	#DIV/0!	2	4
			R.LVLASLIDLC*TQR.V	1958.12	0	0	0	#DIV/0!	2	4
2354	TGGT1_235540	putative eukaryotic initiation factor-2 beta	LWQQSCVACGANR		0	0	0	#DIV/0!	2	4
			R.LWQQSC*VACGANR.S	2005.98	0	0	0	#DIV/0!	2	4
2355	TGGT1_312200	serine/threonine protein phosphatase	LYNLFCESFR		0	0	0	#DIV/0!	2	4
			R.LYNLFC*ESFR.L	1804.92	0	0	0	#DIV/0!	2	4
2356	TGGT1_305480	elongator complex protein ELP3	LYPCEVTPFSEIER		0	0	0	#DIV/0!	2	3
			K.LYPC*EVTPFSEIER.W	2196.11	0	0	0	#DIV/0!	2	3
2357	TGGT1_299210	CTP synthase	MAGLSPDMIFCR		0	0	0	#DIV/0!	2	4
			R.MAGLSPDMIFC*R.C	1853.92	0	0	0	#DIV/0!	2	4
2358	TGGT1_228120	hypothetical protein	MASMGTGPIGSSLAAGACR		0	0	0	#DIV/0!	23	4
	TGGT1_228120	hypothetical protein	R.MASMGTGPIGSSLAAGAC*R.G	2251.11	0	0	0	#DIV/0!	2	4
			R.MASMGTGPIGSSLAAGAC*R.G	2251.11	0	0	0	#DIV/0!	3	4
2359	TGGT1_258360	hypothetical protein	MATCLSGFEK		0	0	0	#DIV/0!	2	3
			R.MATC*LSGFEK.L	1598.79	0	0	0	#DIV/0!	2	3
2360	TGGT1_256980	glycerol-3-phosphate-acyltransferase	MCDGR		0	0	0	#DIV/0!	3	4
			K.MC*DGREEGEDRLHQALSAK.H	2658.28	0	0	0	#DIV/0!	3	4
2361	TGGT1_224150	hypothetical protein	MCSQSSSQLR		0	0	0	#DIV/0!	3	3
			R.QIAEVAEQAQTLSRMC*SQSSSQLRR.S	3320.69	0	0	0	#DIV/0!	3	3
2362	TGGT1_207430	putative ATP-dependent RNA helicase DDX1	MDAGNFSCPGIVDPLGVLGDSAGDNIR		0	0	0	#DIV/0!	3	34
	TGGT1_207430	putative ATP-dependent RNA helicase DDX1	R.MDAGNFSC*PGIVDPLGVLGDSAGDNIR.K	3203.56	0	0	0	#DIV/0!	3	3
			R.MDAGNFSC*PGIVDPLGVLGDSAGDNIR.K	3203.56	0	0	0	#DIV/0!	3	4
2363	TGGT1_285250	hypothetical protein	MEAGTCGQLK		0	0	0	#DIV/0!	2	3
			R.EKMEAGTC*GQLK.F	1806.91	0	0	0	#DIV/0!	2	3
2364	TGGT1_225790	PDI family protein	MLAADCFFGPDVVK		0	0	0	#DIV/0!	23	3
	TGGT1_225790	PDI family protein	-.MLAADC*FFGPDVVK.R	2026.03	0	0	0	#DIV/0!	2	3
			-.MLAADC*FFGPDVVK.R	2026.03	0	0	0	#DIV/0!	3	3
2365	TGGT1_228120	hypothetical protein	MLFDCLYSPR		0	0	0	#DIV/0!	2	4
			R.MLFDC*LYSPR.R	1757.88	0	0	0	#DIV/0!	2	4
2366	TGGT1_280800	SWI2/SNF2 SRCAP/Ino80	MPALAAYCVR		0	0	0	#DIV/0!	2	5
			R.MPALAAYC*VR.L	1606.85	0	0	0	#DIV/0!	2	5
2367	TGGT1_296010	phosphatidylinositol 3- and 4-kinase	MPCFSGGPQYTLDALR		0	0	0	#DIV/0!	3	4
			K.MPC*FSGGPQYTLDALR.E	2269.12	0	0	0	#DIV/0!	3	4
2368	TGGT1_231600	HEAT repeat-containing protein	MPTGDVEGQNAGQAVCSPTTK		0	0	0	#DIV/0!	3	2
			K.MPTGDVEGQNAGQAVC*SPTTK.A	2604.25	0	0	0	#DIV/0!	3	2
2369	TGGT1_271250	hypothetical protein	MSIPSDLHCSVVGK		0	0	0	#DIV/0!	2	4
			K.MSIPSDLHC*SVVGK.K	1986.03	0	0	0	#DIV/0!	2	4
2370	TGGT1_202550	NLI interacting factor family phosphatase	MSLVSCSSPAVAQGGSPAVAAALSPR		0	0	0	#DIV/0!	3	4
			R.MSLVSC*SSPAVAQGGSPAVAAALSPR.F	2927.52	0	0	0	#DIV/0!	3	4
2371	TGGT1_275650	hypothetical protein	MTHNSYEEWCIQK		0	0	0	#DIV/0!	2	4
			R.MTHNSYEEWC*IQK.E	2182.02	0	0	0	#DIV/0!	2	4
2372	TGGT1_240700	ubiquitin family protein	NACEPVEEMPNPWAPQPPSPPSETPASSQQFDR		0	0	0	#DIV/0!	3	4
			R.NAC*EPVEEMPNPWAPQPPSPPSETPASSQQFDR.I	4134.91	0	0	0	#DIV/0!	3	4
2373	TGGT1_221670	transcriptional elongation factor FACT140	NADEASIGCLQQSASLSQGGGFGQQVSDSLLR		0	0	0	#DIV/0!	3	2
			K.NADEASIGC*LQQSASLSQGGGFGQQVSDSLLR.K	3737.83	0	0	0	#DIV/0!	3	2
2374	TGGT1_265470	hypothetical protein	NADPSEGVAFCAESAK		0	0	0	#DIV/0!	2	2
			R.NADPSEGVAFC*AESAK.F	2109	0	0	0	#DIV/0!	2	2
2375	TGGT1_258240	chromodomain helicase DNA binding protein CHD1/S	NAGAAGCPVSATPAFGNISNVAR		0	0	0	#DIV/0!	3	4
			R.NAGAAGC*PVSATPAFGNISNVAR.S	2658.35	0	0	0	#DIV/0!	3	4
2376	TGGT1_311220	hypothetical protein	NAGENPFLCAVGDIQEIR		0	0	0	#DIV/0!	3	3
			R.NAGENPFLC*AVGDIQEIR.L	2459.25	0	0	0	#DIV/0!	3	3
2377	TGGT1_244700	NAD(+)/NADH kinase domain-containing protein	NAGLLASSSFCPK		0	0	0	#DIV/0!	2	4
			R.NAGLLASSSFC*PK.F	1807.95	0	0	0	#DIV/0!	2	4
2378	TGGT1_212770	hypothetical protein	NAHPATVPQFSTSACTPDDDTGAEWYASLQQQVK		0	0	0	#DIV/0!	3	4
			R.NAHPATVPQFSTSAC*TPDDDTGAEWYASLQQQVK.N	4177.97	0	0	0	#DIV/0!	3	4
2379	TGGT1_202510	multi-pass transmembrane protein	NAMAYYGPPVLTADGEIDIASAAEQAQACLSR		0	0	0	#DIV/0!	3	4
			R.NAMAYYGPPVLTADGEIDIASAAEQAQAC*LSR.T	3810.86	0	0	0	#DIV/0!	3	4
2380	TGGT1_232340	protein phosphatase 2C domain-containing protein	NAVLCEALQQSFLDVDEQMK		0	0	0	#DIV/0!	3	4
	TGGT1_232340	protein phosphatase 2C domain-containing protein	R.NAVLC*EALQQSFLDVDEQMK.R	2794.39	0	0	0	#DIV/0!	3	4
			R.NAVLC*EALQQSFLDVDEQMKR.E	2950.49	0	0	0	#DIV/0!	3	4
2381	TGGT1_213350	ribosomal protein RPS15	NCAFGEK		0	0	0	#DIV/0!	2	5
			K.NC*AFGEKPEPVNTHLR.D	2325.19	0	0	0	#DIV/0!	2	5
2382	TGGT1_276910	endoplasmic reticulum lumen protein retaining re	NCAGLSAR		0	0	0	#DIV/0!	2	5
			R.SKNC*AGLSAR.M	1518.81	0	0	0	#DIV/0!	2	5
2383	TGGT1_311230	hypothetical protein	NCESSR		0	0	0	#DIV/0!	3	3
			R.NC*ESSRVSTKHCEASCTRSSAAPHR.L	3331.55	0	0	0	#DIV/0!	3	3
2384	TGGT1_240710	RNA recognition motif-containing protein	NCGFVSFESR		0	0	0	#DIV/0!	2	4
			R.NC*GFVSFESRPQAEAAK.H	2354.17	0	0	0	#DIV/0!	2	4
2385	TGGT1_217460	glutaminyl-tRNA synthetase (GlnRS)	NCSVAPDGR		0	0	0	#DIV/0!	2	3
			K.NC*SVAPDGR.K	1430.71	0	0	0	#DIV/0!	2	3
2386	TGGT1_267580	cyclin2 related protein	NDANETPVAECGHPSVGSYGNR		0	0	0	#DIV/0!	3	3
			K.NDANETPVAEC*GHPSVGSYGNR.F	2787.29	0	0	0	#DIV/0!	3	3
2387	TGGT1_306330	phospholipase	NDTFVDPEGSVCVAATLGAK		0	0	0	#DIV/0!	23	34
	TGGT1_306330	phospholipase	K.NDTFVDPEGSVC*VAATLGAK.M	2507.26	0	0	0	#DIV/0!	2	4
			K.NDTFVDPEGSVC*VAATLGAK.M	2507.26	0	0	0	#DIV/0!	3	3
2388	TGGT1_232780	hypothetical protein	NEAHEGPSGCK		0	0	0	#DIV/0!	2	5
			R.RNEAHEGPSGC*K.N	1796.87	0	0	0	#DIV/0!	2	5
2389	TGGT1_223130	hypothetical protein	NGCNPAAELLR		0	0	0	#DIV/0!	2	3
			K.EGERNGC*NPAAELLR.A	2142.08	0	0	0	#DIV/0!	2	3
2390	TGGT1_236970	SWI2/SNF2-containing PHD finger protein	NGCQSSVAAGVSSGR		0	0	0	#DIV/0!	2	3
			R.NGC*QSSVAAGVSSGR.S	1891.93	0	0	0	#DIV/0!	2	3
2391	TGGT1_273760	heat shock protein HSP70	NGLENYCYHMR		0	0	0	#DIV/0!	2	4
			K.NGLENYC*YHMR.Q	1912.89	0	0	0	#DIV/0!	2	4
2392	TGGT1_240650	putative coatomer protein complex, subunit alpha	NGQLCGNALIAYLK		0	0	0	#DIV/0!	3	4
			R.NGQLC*GNALIAYLK.K	1991.09	0	0	0	#DIV/0!	3	4
2393	TGGT1_262610	hypothetical protein	NGQVFCSGGGDR		0	0	0	#DIV/0!	2	3
			R.NGQVFC*SGGGDR.L	1708.81	0	0	0	#DIV/0!	2	3
2394	TGGT1_359490	elongation factor 1-alpha	NGYSPVIDCHTAHIACK		0	0	0	#DIV/0!	23	4
	TGGT1_359490	elongation factor 1-alpha	K.NGYSPVIDC*HTAHIACK.F	2399.17	0	0	0	#DIV/0!	2	4
	TGGT1_359490	elongation factor 1-alpha	K.NGYSPVIDC*HTAHIACK.F	2399.17	0	0	0	#DIV/0!	3	4
	TGGT1_359490	elongation factor 1-alpha	K.NGYSPVIDCHTAHIAC*K.F	2399.17	0	0	0	#DIV/0!	2	4
			K.NGYSPVIDCHTAHIAC*K.F	2399.17	0	0	0	#DIV/0!	3	4
2395	TGGT1_261010	putative tat-binding family protein	NIDLSQCTVNTR		0	0	0	#DIV/0!	2	3
			K.NIDLSQC*TVNTR.V	1876.97	0	0	0	#DIV/0!	2	3
2396	TGGT1_298020	DEAD-family helicase	NIFNFEWNDAEDTCK		0	0	0	#DIV/0!	3	4
			R.NIFNFEWNDAEDTC*KGDNNPLYQER.M	3546.62	0	0	0	#DIV/0!	3	4
2397	TGGT1_204410	endonuclease/exonuclease/phosphatase family prot	NLFCQLDASR		0	0	0	#DIV/0!	2	3
			K.NLFC*QLDASR.S	1678.86	0	0	0	#DIV/0!	2	3
2398	TGGT1_275802	SRP72 RNA-binding domain-containing protein	NLGTTYELPFNAACVR		0	0	0	#DIV/0!	3	3
			R.NLGTTYELPFNAAC*VR.L	2282.17	0	0	0	#DIV/0!	3	3
2399	TGGT1_244630	hypothetical protein	NLMNEEFLCER		0	0	0	#DIV/0!	2	3
			R.NLMNEEFLC*ER.L	1910.92	0	0	0	#DIV/0!	2	3
2400	TGGT1_294610	putative histone lysine methyltransferase, SET	NNALCDHDQEAAR		0	0	0	#DIV/0!	2	3
			R.NNALC*DHDQEAAR.E	1969.93	0	0	0	#DIV/0!	2	3
2401	TGGT1_237290	hypothetical protein	NNISDPGMVCLSR		0	0	0	#DIV/0!	2	3
			R.NNISDPGMVC*LSR.Y	1918.96	0	0	0	#DIV/0!	2	3
2402	TGGT1_300621B	ribosomal protein L2	NNLGFITCR		0	0	0	#DIV/0!	2	4
			R.NNLGFITC*R.A	1549.82	0	0	0	#DIV/0!	2	4
2403	TGGT1_272640	putative eukaryotic initiation factor-2B, epsilo	NPGEDESNADQLLSCATFPVSLK		0	0	0	#DIV/0!	3	2
			R.NPGEDESNADQLLSC*ATFPVSLK.G	2948.44	0	0	0	#DIV/0!	3	2
2404	TGGT1_318440	helicase associated domain (ha2) protein	NPIGFYCACPVR		0	0	0	#DIV/0!	2	5
			R.NPIGFYC*ACPVR.V	1909.95	0	0	0	#DIV/0!	2	5
2405	TGGT1_218840	mutS domain protein	NPTSLVLPESCSGLASLTGGR		0	0	0	#DIV/0!	3	4
			R.NPTSLVLPESC*SGLASLTGGR.D	2572.35	0	0	0	#DIV/0!	3	4
2406	TGGT1_232800	hypothetical protein	NPWGVEGAASCSR		0	0	0	#DIV/0!	2	3
			K.NPWGVEGAASC*SR.D	1846.9	0	0	0	#DIV/0!	2	3
2407	TGGT1_298990	ferredoxin NADP+ oxidoreductase FNR	NSVQPDGQGQQPTTVASICK		0	0	0	#DIV/0!	3	3
			R.NSVQPDGQGQQPTTVASIC*K.R	2571.29	0	0	0	#DIV/0!	3	3
2408	TGGT1_318580	glucosephosphate-mutase GPM2	NSYFICPDPR		0	0	0	#DIV/0!	2	3
			R.NSYFIC*PDPR.L	1723.85	0	0	0	#DIV/0!	2	3
2409	TGGT1_265010	glutamate 5-kinase domain-containing protein	NTCASQSYGNQQR		0	0	0	#DIV/0!	2	3
			R.NTC*ASQSYGNQQR.E	1969.93	0	0	0	#DIV/0!	2	3
2410	TGGT1_244150	glycerate kinase	NTPECAVQVPVYDK		0	0	0	#DIV/0!	2	2
			R.NTPEC*AVQVPVYDK.T	2076.05	0	0	0	#DIV/0!	2	2
2411	TGGT1_203220	DEAD/DEAH box helicase domain-containing protein	NTYTAATSAAAAASAAAAAICMQK		0	0	0	#DIV/0!	3	4
			K.NTYTAATSAAAAASAAAAAIC*MQK.E	2742.37	0	0	0	#DIV/0!	3	4
2412	TGGT1_313910	RNA recognition motif 2 protein	NVELLQGTECLR		0	0	0	#DIV/0!	23	2
	TGGT1_313910	RNA recognition motif 2 protein	R.NVELLQGTEC*LR.A	1888.01	0	0	0	#DIV/0!	2	2
			R.NVELLQGTEC*LR.A	1888.01	0	0	0	#DIV/0!	3	2
2413	Reverse_TGGT1_274190	putative eukaryotic initiation factor 2B epsilon	PACLYVGIDVLDYHVQFGCSSPTAALQILDEGLEVEAR		0	0	0	#DIV/0!	3	4
			K.PAC*LYVGIDVLDYHVQFGCSSPTAALQILDEGLEVEAR.K	4663.34	0	0	0	#DIV/0!	3	4
2414	TGGT1_281900	SET domain containing lysine methyltransferase K	PACVGDETAQK		0	0	0	#DIV/0!	2	4
			R.GAARPAC*VGDETAQK.L	1987.01	0	0	0	#DIV/0!	2	4
2415	TGGT1_271430	hypothetical protein	PASSSGEQSCK		0	0	0	#DIV/0!	2	4
			R.RPASSSGEQSC*K.A	1748.86	0	0	0	#DIV/0!	2	4
2416	TGGT1_318160	MSP (Major sperm protein) domain-containing prot	PCSDR		0	0	0	#DIV/0!	3	5
			K.EVVHIVLQPLSEEPTRPC*SDR.F	2917.53	0	0	0	#DIV/0!	3	5
2417	TGGT1_207865	GCC2 and GCC3 domain-containing protein	PCTEGYYCPELGMSQPTECGAGR		0	0	0	#DIV/0!	3	3
			K.PC*TEGYYCPELGMSQPTECGAGR.Y	3076.34	0	0	0	#DIV/0!	3	3
2418	TGGT1_292920	putative heat shock protein 75	PEQQNIYYYCCPGR		0	0	0	#DIV/0!	3	4
			K.YFEMVKPEQQNIYYYCC*PGR.E	3101.44	0	0	0	#DIV/0!	3	4
2419	TGGT1_269840	proteasome regulatory subunit	PFDEMAAESAACTK		0	0	0	#DIV/0!	23	3
	TGGT1_269840	proteasome regulatory subunit	K.LKPFDEMAAESAAC*TK.S	2225.11	0	0	0	#DIV/0!	2	3
			K.LKPFDEMAAESAAC*TK.S	2225.11	0	0	0	#DIV/0!	3	3
2420	TGGT1_225580	putative proteasome (prosome, macropain) 26S sub	PGCSSVEQVFER		0	0	0	#DIV/0!	4	3
			K.SLPEPSEGDKQQVAADPGGDRPGC*SSVEQVFER.L	3985.91	0	0	0	#DIV/0!	4	3
2421	TGGT1_279420	hypothetical protein	PLCESVDPDMPPLSCEVR		0	0	0	#DIV/0!	3	4
			R.AGRPLC*ESVDPDMPPLSCEVR.L	2841.38	0	0	0	#DIV/0!	3	4
2422	TGGT1_257960	GDP-D-mannose pyrophosphorylase	PLINFCNK		0	0	0	#DIV/0!	2	5
			K.PLINFC*NK.S	1460.8	0	0	0	#DIV/0!	2	5
2423	TGGT1_260320	Noc2p family protein	PQSGSSESGAQSGETEAPQACTR		0	0	0	#DIV/0!	4	3
			R.NFLATPERPQSGSSESGAQSGETEAPQAC*TR.G	3707.75	0	0	0	#DIV/0!	4	3
2424	TGGT1_271050	SAG-related sequence SRS34A (SAG2A)	PQVLCYK		0	0	0	#DIV/0!	3	4
			K.GPATYTLSYDGTPEKPQVLC*YK.C	2944.49	0	0	0	#DIV/0!	3	4
2425	TGGT1_213770	putative Superkiller viralicidic activity 2 fami	PSENSASPCTQTVDDYVNK		0	0	0	#DIV/0!	3	2
			R.YIDPVGSSATKPSENSASPC*TQTVDDYVNK.F	3687.76	0	0	0	#DIV/0!	3	2
2426	Reverse_TGGT1_266690	hypothetical protein	PSETFCPSQEECEPSSPPSVVSR		0	0	0	#DIV/0!	3	4
			R.TNQAPRPSETFCPSQEEC*EPSSPPSVVSR.A	3717.74	0	0	0	#DIV/0!	3	4
2427	TGGT1_249780	hypothetical protein	PSGSACGVSATPEASLASQESAK		0	0	0	#DIV/0!	3	3
			R.PSGSAC*GVSATPEASLASQESAK.H	2648.29	0	0	0	#DIV/0!	3	3
2428	TGGT1_321450	Myb family DNA-binding domain-containing protein	PSPECLATLAK		0	0	0	#DIV/0!	3	4
			R.SLAAASASGLVLEGKPSPEC*LATLAK.L	2997.64	0	0	0	#DIV/0!	3	4
2429	TGGT1_215380	hypothetical protein	PTSLPNASESCR		0	0	0	#DIV/0!	2	4
			R.GNKPTSLPNASESC*R.N	2074.05	0	0	0	#DIV/0!	2	4
2430	TGGT1_236580	Prp31-15.5k-U4 Snrna Complex family protein	PVISCSITNK		0	0	0	#DIV/0!	2	4
			R.PVISC*SITNK.E	1573.87	0	0	0	#DIV/0!	2	4
2431	TGGT1_229690	putative autophagy-related protein 7 atg7	QAAISQVLQAPVLSTDACPPSASCSR		0	0	0	#DIV/0!	3	4
			R.QAAISQVLQAPVLSTDACPPSASC*SR.S	3170.6	0	0	0	#DIV/0!	3	4
2432	TGGT1_263430	3-hydroxyisobutyrate dehydrogenase	QAALAALVDCVPGK		0	0	0	#DIV/0!	2	3
			R.QAALAALVDC*VPGK.T	1869.04	0	0	0	#DIV/0!	2	3
2433	TGGT1_208390	hypothetical protein	QALEDTFSCYVGLR		0	0	0	#DIV/0!	2	4
			R.QALEDTFSC*YVGLR.Y	2115.07	0	0	0	#DIV/0!	2	4
2434	TGGT1_215290	saccharopine dehydrogenase domain-containing pro	QALPECVSFTPSSK		0	0	0	#DIV/0!	2	3
			K.QALPEC*VSFTPSSK.A	2007.03	0	0	0	#DIV/0!	2	3
2435	TGGT1_298020	DEAD-family helicase	QDEASVVAAVSSPPPACGVTSALPK		0	0	0	#DIV/0!	3	4
			R.KQDEASVVAAVSSPPPAC*GVTSALPK.R	3022.6	0	0	0	#DIV/0!	3	4
2436	TGGT1_244690	hypothetical protein	QDEILCPVFR		0	0	0	#DIV/0!	3	2
			R.QDEILC*PVFR.L	1731.91	0	0	0	#DIV/0!	3	2
2437	TGGT1_271350	bifunctional protein FolC subfamily protein	QDLQVASGLCGLSSLR		0	0	0	#DIV/0!	3	3
			R.QDLQVASGLC*GLSSLR.G	2160.16	0	0	0	#DIV/0!	3	3
2438	TGGT1_270140	putative splicing factor DIM1	QELIDIIECIYR		0	0	0	#DIV/0!	2	4
			K.QELIDIIEC*IYR.G	2021.08	0	0	0	#DIV/0!	2	4
2439	TGGT1_314410	putative aquarius	QEPVPAGCTLVPDVSQLFTVVQNR		0	0	0	#DIV/0!	3	4
			R.QEPVPAGC*TLVPDVSQLFTVVQNR.A	3110.64	0	0	0	#DIV/0!	3	4
2440	TGGT1_232540	FAD binding domain-containing protein	QESEDCLGTWSALPAPSLALTSLSTR		0	0	0	#DIV/0!	3	4
			R.QESEDC*LGTWSALPAPSLALTSLSTR.N	3246.64	0	0	0	#DIV/0!	3	4
2441	TGGT1_286090	putative translation initiation factor SUI1	QFSCNGTVIEDPEHGSIIQLQGDQR		0	0	0	#DIV/0!	3	4
			K.KQFSC*NGTVIEDPEHGSIIQLQGDQR.H	3412.7	0	0	0	#DIV/0!	3	4
2442	TGGT1_269885B	rhoptry metalloprotease toxolysin TLN1	QGEYAASGSAPHSDCTNGACAK		0	0	0	#DIV/0!	3	3
			R.QGEYAASGSAPHSDCTNGAC*AK.G	2695.19	0	0	0	#DIV/0!	3	3
2443	TGGT1_218780	putative phosphoserine aminotransferase	QGGLAAWSEVCEAK		0	0	0	#DIV/0!	2	3
			K.QGGLAAWSEVC*EAK.A	1961.99	0	0	0	#DIV/0!	2	3
2444	TGGT1_249630	glutathione S-transferase, N-terminal domain-con	QGITDPAEAFENACSEWMQR		0	0	0	#DIV/0!	3	3
			K.QGITDPAEAFENAC*SEWMQR.V	2796.28	0	0	0	#DIV/0!	3	3
2445	Reverse_TGGT1_287480	hypothetical protein	QLIAQTLLIATDVTACFLR		0	0	0	#DIV/0!	3	1
			R.QLIAQTLLIATDVTAC*FLRFKSREYAPRRQK.L	4151.32	0	0	0	#DIV/0!	3	1
2446	TGGT1_237570	eucine carboxyl methyltransferase	QLPPLCLYSSEDSALQATTDDAASSK		0	0	0	#DIV/0!	3	3
			R.QLPPLC*LYSSEDSALQATTDDAASSK.L	3224.57	0	0	0	#DIV/0!	3	3
2447	TGGT1_216500	putative tRNA synthetase	QLTQIAAICVK		0	0	0	#DIV/0!	2	2
			R.QLTQIAAIC*VK.P	1699.98	0	0	0	#DIV/0!	2	2
2448	TGGT1_212260	Sjogrens syndrome/scleroderma autoantigen 1 (Au	QQQLFCVACQTFLPASALGEDQDAEAPR		0	0	0	#DIV/0!	3	4
			K.QQQLFCVAC*QTFLPASALGEDQDAEAPR.H	3607.75	0	0	0	#DIV/0!	3	4
2449	TGGT1_266300	hypothetical protein	QQYEQMQQMYEQQCAEQGWR		0	0	0	#DIV/0!	3	2
			R.QQYEQMQQMYEQQC*AEQGWR.G	3105.37	0	0	0	#DIV/0!	3	2
2450	TGGT1_315670	HEAT repeat-containing protein	QSACSEDAAQTLEEDPQGLGDFFLPTLK		0	0	0	#DIV/0!	3	23
	TGGT1_315670	HEAT repeat-containing protein	R.QSAC*SEDAAQTLEEDPQGLGDFFLPTLK.K	3524.7	0	0	0	#DIV/0!	3	2
			R.QSAC*SEDAAQTLEEDPQGLGDFFLPTLK.K	3524.7	0	0	0	#DIV/0!	3	3
2451	TGGT1_268870	tetratricopeptide repeat-containing protein	QSEAEAFNSCLGLDDVAVYSGSSGLK		0	0	0	#DIV/0!	3	34
	TGGT1_268870	tetratricopeptide repeat-containing protein	K.QSEAEAFNSC*LGLDDVAVYSGSSGLK.D	3160.52	0	0	0	#DIV/0!	3	3
			K.QSEAEAFNSC*LGLDDVAVYSGSSGLK.D	3160.52	0	0	0	#DIV/0!	3	4
2452	TGGT1_311030	hypothetical protein	QSLALQGTLPCAVTR		0	0	0	#DIV/0!	2	4
			K.QSLALQGTLPC*AVTR.R	2071.14	0	0	0	#DIV/0!	2	4
2453	TGGT1_222990	putative ribosomal protein S18	SAGCR		0	0	0	#DIV/0!	3	4
			K.RPSFAGLPCQKRSAGC*RGR.G	2617.38	0	0	0	#DIV/0!	3	4
2454	TGGT1_264640	bromodomain-containing protein	SAGGLPQYTPVCEEEGSDEIR		0	0	0	#DIV/0!	3	3
			R.SAGGLPQYTPVC*EEEGSDEIREEVMGR.H	3452.63	0	0	0	#DIV/0!	3	3
2455	TGGT1_251885	hypothetical protein	SAPPPPSSAASAPSSSCTAAPSGER		0	0	0	#DIV/0!	2	4
			R.SAPPPPSSAASAPSSSC*TAAPSGER.E	2783.34	0	0	0	#DIV/0!	2	4
2456	TGGT1_246170	ARID/BRIGHT DNA binding domain-containing protei	SAQVIAECAFPFVVPDAAR		0	0	0	#DIV/0!	3	4
			R.SAQVIAEC*AFPFVVPDAAR.A	2504.31	0	0	0	#DIV/0!	3	4
2457	TGGT1_265990	hypothetical protein	SASGHCAANSQGASSQR		0	0	0	#DIV/0!	2	4
			K.SASGHC*AANSQGASSQR.L	2132	0	0	0	#DIV/0!	2	4
2458	TGGT1_259560	endonuclease/exonuclease/phosphatase family prot	SASGLCTYGPGGAGSGAATVISSYEATAK		0	0	0	#DIV/0!	3	3
			R.SASGLC*TYGPGGAGSGAATVISSYEATAK.M	3147.54	0	0	0	#DIV/0!	3	3
2459	TGGT1_260320	Noc2p family protein	SATSGTGAGDCNK		0	0	0	#DIV/0!	2	2
			R.SATSGTGAGDC*NK.R	1680.79	0	0	0	#DIV/0!	2	2
2460	TGGT1_223580	mediator complex subunit MED4	SCDEEGDSR		0	0	0	#DIV/0!	2	2
			R.SC*DEEGDSR.A	1509.65	0	0	0	#DIV/0!	2	2
2461	TGGT1_273070	putative GTPase activating protein for adp ribos	SCEMDK		0	0	0	#DIV/0!	4	3
			R.SC*EMDKFYPEQLLR.M	2272.12	0	0	0	#DIV/0!	4	3
2462	TGGT1_226050	hypothetical protein	SCGNAENPR		0	0	0	#DIV/0!	2	3
			R.SC*GNAENPR.A	1459.7	0	0	0	#DIV/0!	2	3
2463	TGGT1_288210	PUL domain-containing protein	SCLEQITSFIR		0	0	0	#DIV/0!	2	4
			K.SC*LEQITSFIR.R	1809.96	0	0	0	#DIV/0!	2	4
2464	TGGT1_285750	6,7-dihydropteridine reductase	SCMHHVTDEEK		0	0	0	#DIV/0!	2	4
			R.SC*MHHVTDEEK.M	1827.84	0	0	0	#DIV/0!	2	4
2465	TGGT1_250700	hypothetical protein	SCSLFPLTK		0	0	0	#DIV/0!	2	4
			R.SC*SLFPLTK.A	1507.82	0	0	0	#DIV/0!	2	4
2466	TGGT1_233020	Not1 N-terminal domain, CCR4-Not complex compone	SDAEQIPGGSICGR		0	0	0	#DIV/0!	2	2
			R.SDAEQIPGGSIC*GR.S	1902.95	0	0	0	#DIV/0!	2	2
2467	TGGT1_264830	hypothetical protein	SDTCSVSEAVEDLAYR		0	0	0	#DIV/0!	2	2
			R.SDTC*SVSEAVEDLAYR.C	2258.07	0	0	0	#DIV/0!	2	2
2468	TGGT1_253750	PLU-1 family protein	SEAAALVDGHCSTR		0	0	0	#DIV/0!	2	3
			K.SEAAALVDGHC*STR.S	1929.96	0	0	0	#DIV/0!	2	3
2469	TGGT1_295370	hypothetical protein	SESGEGDNPFIIDTPC*SVSTVC*TDTPR		0	0	0	#DIV/0!	3	4
			K.SESGEGDNPFIIDTPC*SVSTVC*TDTPRR.Q	4010.95	0	0	0	#DIV/0!	3	4
2470	TGGT1_257100	hypothetical protein	SEVDACSHPVALSVPECAETFQENR		0	0	0	#DIV/0!	3	3
			R.SEVDACSHPVALSVPEC*AETFQENR.F	3288.54	0	0	0	#DIV/0!	3	3
2471	TGGT1_280560	selenide, water dikinase	SEVLLGLEDADDGCVFAAK		0	0	0	#DIV/0!	3	4
			R.SEVLLGLEDADDGC*VFAAKPVER.R	2946.5	0	0	0	#DIV/0!	3	4
2472	TGGT1_266320	hypothetical protein	SFLSQFTNAVSAETGGQDCQR		0	0	0	#DIV/0!	3	4
			R.SFLSQFTNAVSAETGGQDC*QR.F	2759.32	0	0	0	#DIV/0!	3	4
2473	TGGT1_300110	hypothetical protein	SGCLPVALTPFTER		0	0	0	#DIV/0!	2	4
			R.SGC*LPVALTPFTER.K	2004.07	0	0	0	#DIV/0!	2	4
2474	TGGT1_313770	hypothetical protein	SGCPDSDEDIAETLHLINSISR		0	0	0	#DIV/0!	34	3
	TGGT1_313770	hypothetical protein	R.SGC*PDSDEDIAETLHLINSISR.F	2885.41	0	0	0	#DIV/0!	3	3
			R.SGC*PDSDEDIAETLHLINSISR.F	2885.41	0	0	0	#DIV/0!	4	3
2475	TGGT1_293860	hypothetical protein	SGDADLCFEQEQLGTFFDDER		0	0	0	#DIV/0!	3	2
			K.SGDADLC*FEQEQLGTFFDDER.A	2935.32	0	0	0	#DIV/0!	3	2
2476	TGGT1_261750	rhoptry neck protein RON10	SGEPTPVEAECLGDGDR		0	0	0	#DIV/0!	2	2
			R.SGEPTPVEAEC*LGDGDR.M	2245.05	0	0	0	#DIV/0!	2	2
2477	TGGT1_203150	hypothetical protein	SGESSPFPEQGAFPDLCVWTAEAR		0	0	0	#DIV/0!	3	4
			R.SGESSPFPEQGAFPDLC*VWTAEAR.E	3094.47	0	0	0	#DIV/0!	3	4
2478	Reverse_TGGT1_306460	bromodomain-containing protein	SGLSVPSCVGPR		0	0	0	#DIV/0!	3	1
			R.RSKTPLTLASAANGSGPPPRKRSGLSVPSC*VGPRLR.L	4185.35	0	0	0	#DIV/0!	3	1
2479	TGGT1_298610	GYF domain-containing protein	SGMSFHSEGSCYSAQHQGER		0	0	0	#DIV/0!	3	4
			R.SGMSFHSEGSC*YSAQHQGER.V	2698.18	0	0	0	#DIV/0!	3	4
2480	TGGT1_245670	pyruvate dehydrogenase complex subunit PDH-E1Alp	SHECPSMLGSER		0	0	0	#DIV/0!	2	4
			R.SHEC*PSMLGSER.R	1844.87	0	0	0	#DIV/0!	2	4
2481	TGGT1_312630	putative anonymous antigen-1	SLADFCSPSNQLYQENALDALDR		0	0	0	#DIV/0!	3	23
	TGGT1_312630	putative anonymous antigen-1	R.SLADFC*SPSNQLYQENALDALDR.G	3083.49	0	0	0	#DIV/0!	3	2
			R.SLADFC*SPSNQLYQENALDALDR.G	3083.49	0	0	0	#DIV/0!	3	3
2482	TGGT1_294350	DEAD/DEAH box helicase domain-containing protein	SLAELQDSVGDSTPFYPETMSAELPCAYTWMR		0	0	0	#DIV/0!	3	3
			K.SLAELQDSVGDSTPFYPETMSAELPC*AYTWMR.Y	4109.91	0	0	0	#DIV/0!	3	3
2483	TGGT1_280730	putative cytosolic fe-s cluster assembling facto	SLCAGGAAAEAAVAQK		0	0	0	#DIV/0!	3	3
			R.SLC*AGGAAAEAAVAQK.S	1931.01	0	0	0	#DIV/0!	3	3
2484	TGGT1_273950	putative replication factor C subunit 5	SLCDK		0	0	0	#DIV/0!	3	4
			R.SLC*DKEGLPPQVAPDALLQTISEK.S	3065.63	0	0	0	#DIV/0!	3	4
2485	TGGT1_278870	myosin F	SLDQHSVVPVQELQDSDSAITCVVFGK		0	0	0	#DIV/0!	3	4
			R.SLDQHSVVPVQELQDSDSAITC*VVFGK.E	3415.74	0	0	0	#DIV/0!	3	4
2486	TGGT1_232190	Sec7 domain-containing protein	SLFSVCGR		0	0	0	#DIV/0!	2	4
			R.SLFSVC*GR.D	1380.73	0	0	0	#DIV/0!	2	4
2487	TGGT1_283540	hypothetical protein	SLGSQALPQGCTWDGPSAVGVVTR		0	0	0	#DIV/0!	3	4
			K.SLGSQALPQGC*TWDGPSAVGVVTR.H	2899.48	0	0	0	#DIV/0!	3	4
2488	TGGT1_201210	hypothetical protein	SLILADELLQSVCGEAR		0	0	0	#DIV/0!	3	4
			R.SLILADELLQSVC*GEAR.S	2330.25	0	0	0	#DIV/0!	3	4
2489	TGGT1_231480	putative GCN1	SLNGQCSASTYEK		0	0	0	#DIV/0!	2	3
			R.SLNGQC*SASTYEK.V	1900.92	0	0	0	#DIV/0!	2	3
2490	TGGT1_248740	hypothetical protein	SLNWCQCCVFER		0	0	0	#DIV/0!	3	4
			R.SLNWCQCC*VFERPSDYTYR.T	2997.36	0	0	0	#DIV/0!	3	4
2491	TGGT1_218960	AP2 domain transcription factor AP2XII-1	SLQLEANECPGAVMSR		0	0	0	#DIV/0!	3	3
			R.SLQLEANEC*PGAVMSR.R	2218.11	0	0	0	#DIV/0!	3	3
2492	TGGT1_246170	ARID/BRIGHT DNA binding domain-containing protei	SLSTAVASPTAGCLGAAVGETTVADGLLVAEGGGNR		0	0	0	#DIV/0!	3	4
			K.SLSTAVASPTAGC*LGAAVGETTVADGLLVAEGGGNR.H	3786.95	0	0	0	#DIV/0!	3	4
2493	TGGT1_201780	microneme protein MIC2	SMCGC*SGTSDDDSPC*PLYLR		0	0	0	#DIV/0!	3	4
			R.SMCGC*SGTSDDDSPC*PLYLR.A	3190.45	0	0	0	#DIV/0!	3	4
2494	TGGT1_226990	hypothetical protein	SMLLPCSAGTSR		0	0	0	#DIV/0!	2	4
			R.SMLLPC*SAGTSR.A	1734.89	0	0	0	#DIV/0!	2	4
2495	TGGT1_266900	cyclin, N-terminal domain-containing protein	SMLQDPTSQEPALPPISACIK		0	0	0	#DIV/0!	23	4
	TGGT1_266900	cyclin, N-terminal domain-containing protein	R.SMLQDPTSQEPALPPISAC*IK.Q	2739.42	0	0	0	#DIV/0!	2	4
			R.SMLQDPTSQEPALPPISAC*IK.Q	2739.42	0	0	0	#DIV/0!	3	4
2496	TGGT1_306390	hypothetical protein	SMQFNQMNTCSLR		0	0	0	#DIV/0!	2	4
			R.SMQFNQMNTC*SLR.Y	2072.98	0	0	0	#DIV/0!	2	4
2497	TGGT1_320080	hypothetical protein	SNFTGSGAGSGALDAVGFLSECGAAR		0	0	0	#DIV/0!	3	34
	TGGT1_320080	hypothetical protein	R.SNFTGSGAGSGALDAVGFLSEC*GAAR.D	2915.41	0	0	0	#DIV/0!	3	3
			R.SNFTGSGAGSGALDAVGFLSEC*GAAR.D	2915.41	0	0	0	#DIV/0!	3	4
2498	TGGT1_272030B	kelch repeat-containing protein	SNSSSGVGGVAATAPSDGSDSHGACSSGEK		0	0	0	#DIV/0!	3	3
			R.SNSSSGVGGVAATAPSDGSDSHGAC*SSGEKGPSK.V	3548.63	0	0	0	#DIV/0!	3	3
2499	TGGT1_253440	putative cell-cycle-associated protein kinase SR	SPAAYCCPR		0	0	0	#DIV/0!	2	4
			R.SPAAYCC*PR.S	1536.73	0	0	0	#DIV/0!	2	4
2500	TGGT1_286580	hypothetical protein	SPAETDTAVC*SSVIC*GSETK		0	0	0	#DIV/0!	3	3
			R.SPAETDTAVC*SSVIC*GSETK.L	3011.49	0	0	0	#DIV/0!	3	3
2501	TGGT1_316240	hypothetical protein	SPDCAPVEVLGLLGASGGQTR		0	0	0	#DIV/0!	3	4
			R.SPDC*APVEVLGLLGASGGQTR.E	2540.33	0	0	0	#DIV/0!	3	4
2502	TGGT1_226000	putative ATP synthase	SPEDDSGCCTAEVLGVEVVPVSMLDK		0	0	0	#DIV/0!	3	3
			K.SPEDDSGC*CTAEVLGVEVVPVSMLDK.E	3249.54	0	0	0	#DIV/0!	3	3
2503	TGGT1_209890	hypothetical protein	SPEEIATLCR		0	0	0	#DIV/0!	2	2
			R.SPEEIATLC*R.A	1630.85	0	0	0	#DIV/0!	2	2
2504	TGGT1_299250	hypothetical protein	SPSCGAGAEGVGTQAPLQLSQETGR		0	0	0	#DIV/0!	3	3
			R.SPSC*GAGAEGVGTQAPLQLSQETGR.S	2914.44	0	0	0	#DIV/0!	3	3
2505	TGGT1_264860	zinc finger, C3HC4 type (RING finger) domain-con	SPSSVAPATSSSGCAK		0	0	0	#DIV/0!	2	3
			R.SPSSVAPATSSSGC*AK.A	1949.97	0	0	0	#DIV/0!	2	3
2506	TGGT1_297100	hypothetical protein	SPVPLCDATVR		0	0	0	#DIV/0!	2	4
			R.SPVPLC*DATVR.A	1669.9	0	0	0	#DIV/0!	2	4
2507	TGGT1_246170	ARID/BRIGHT DNA binding domain-containing protei	SQGSDAPCLLLSNAK		0	0	0	#DIV/0!	2	3
			R.SQGSDAPC*LLLSNAK.K	2017.05	0	0	0	#DIV/0!	2	3
2508	Reverse_TGGT1_312660	hypothetical protein	SSAAGDSATAQSTAPSSAPVFCGAAGR		0	0	0	#DIV/0!	3	4
			R.SSAAGDSATAQSTAPSSAPVFC*GAAGR.H	2938.41	0	0	0	#DIV/0!	3	4
2509	TGGT1_249310	hypothetical protein	SSACGVSSSSPPAVAFTATAYSK		0	0	0	#DIV/0!	3	5
			R.SSAC*GVSSSSPPAVAFTATAYSK.M	2689.33	0	0	0	#DIV/0!	3	5
2510	TGGT1_258580	rhoptry protein ROP17	SSASSLDFASCHDIPEQFR		0	0	0	#DIV/0!	2	3
			R.SSASSLDFASC*HDIPEQFR.E	2610.24	0	0	0	#DIV/0!	2	3
2511	TGGT1_216900	cytokine induced apoptosis inhibitor 1 family pr	SSCGNCYLGDAFR		0	0	0	#DIV/0!	2	3
	TGGT1_216900	cytokine induced apoptosis inhibitor 1 family pr	R.SSC*GNCYLGDAFR.C	1962.89	0	0	0	#DIV/0!	2	3
			R.SSCGNC*YLGDAFR.C	1962.89	0	0	0	#DIV/0!	2	3
2512	Reverse_TGGT1_232560	hypothetical protein	SSCQLFK		0	0	0	#DIV/0!	2	4
			R.SSC*QLFKDASATAR.Q	1998.02	0	0	0	#DIV/0!	2	4
2513	TGGT1_255510	ankyrin repeat-containing protein	SSGASTVGGCAYTPLAMAIDAETLSSNSSSR		0	0	0	#DIV/0!	3	4
			K.SSGASTVGGC*AYTPLAMAIDAETLSSNSSSR.G	3505.67	0	0	0	#DIV/0!	3	4
2514	TGGT1_202220	hypothetical protein	SSGNSVSPCSR		0	0	0	#DIV/0!	2	3
			R.SSGNSVSPC*SR.G	1592.77	0	0	0	#DIV/0!	2	3
2515	TGGT1_275350	TBC domain-containing protein	SSLNSTPSSTAVLSAPSPSCSGVSLTQGTDLMSSSR		0	0	0	#DIV/0!	3	3
			K.SSLNSTPSSTAVLSAPSPSC*SGVSLTQGTDLMSSSR.L	4013.96	0	0	0	#DIV/0!	3	3
2516	TGGT1_297520	proteophosphoglycan PPG1	SSLPQVSVAPSPCESLALR		0	0	0	#DIV/0!	3	4
			R.SSLPQVSVAPSPC*ESLALR.S	2454.31	0	0	0	#DIV/0!	3	4
2517	TGGT1_200470	hypothetical protein	SSPGCSSSVFSLSSFAQSTVR		0	0	0	#DIV/0!	3	4
			K.SSPGC*SSSVFSLSSFAQSTVR.L	2634.29	0	0	0	#DIV/0!	3	4
2518	TGGT1_201800	hypothetical protein	SSSAVMSHPCAATAR		0	0	0	#DIV/0!	2	5
			R.SSSAVMSHPC*AATAR.H	1988.98	0	0	0	#DIV/0!	2	5
2519	TGGT1_259720	hypothetical protein	SSSSLSAPFCASAQGPETNSGGTDTR		0	0	0	#DIV/0!	3	3
			R.SSSSLSAPFC*ASAQGPETNSGGTDTRK.E	3156.5	0	0	0	#DIV/0!	3	3
2520	TGGT1_264200	hypothetical protein	SSSSSAAASPASPTCSQAPLELSPSAR		0	0	0	#DIV/0!	3	3
			R.SSSSSAAASPASPTC*SQAPLELSPSAR.E	3060.5	0	0	0	#DIV/0!	3	3
2521	TGGT1_209250	hypothetical protein	STLLSPECLAVLQSAK		0	0	0	#DIV/0!	3	3
			R.STLLSPEC*LAVLQSAK.T	2173.2	0	0	0	#DIV/0!	3	3
2522	TGGT1_320570	putative elongation factor Tu	STTCGNILYLTGGVDER		0	0	0	#DIV/0!	23	4
	TGGT1_320570	putative elongation factor Tu	K.STTC*GNILYLTGGVDER.T	2312.17	0	0	0	#DIV/0!	2	4
			K.STTC*GNILYLTGGVDER.T	2312.17	0	0	0	#DIV/0!	3	4
2523	TGGT1_232680	hypothetical protein	SVALAGSCPANVAGAGR		0	0	0	#DIV/0!	2	4
			R.SVALAGSC*PANVAGAGR.A	2014.06	0	0	0	#DIV/0!	2	4
2524	TGGT1_246460	hypothetical protein	SVCTLASQTGGGGGAR		0	0	0	#DIV/0!	2	4
			R.SVC*TLASQTGGGGGAR.R	1934.98	0	0	0	#DIV/0!	2	4
2525	TGGT1_254280	DNA-directed RNA polymerase III RPC9	SVSCLGGGPSPMVTR		0	0	0	#DIV/0!	2	4
			R.SVSC*LGGGPSPMVTR.G	1961.01	0	0	0	#DIV/0!	2	4
2526	TGGT1_321450	Myb family DNA-binding domain-containing protein	SVSGVSALSTPASSPPCSSPTPR		0	0	0	#DIV/0!	3	4
			R.SVSGVSALSTPASSPPC*SSPTPR.A	2685.36	0	0	0	#DIV/0!	3	4
2527	TGGT1_253090	DEAD/DEAH box helicase domain-containing protein	SVVGVMQQTSTCEVPEWLQK		0	0	0	#DIV/0!	3	4
			R.SVVGVMQQTSTC*EVPEWLQK.V	2762.4	0	0	0	#DIV/0!	3	4
2528	TGGT1_245570	origin recognition complex subunit 2 protein	SYPTAPASLSSLSSSLSSSAIQSCQSPSPR		0	0	0	#DIV/0!	3	4
			R.SYPTAPASLSSLSSSLSSSAIQSC*QSPSPR.R	3497.74	0	0	0	#DIV/0!	3	4
2529	TGGT1_286240	putative kelch repeat protein	SYSENVLTALVDTDTVCPLLK		0	0	0	#DIV/0!	3	4
			K.SYSENVLTALVDTDTVC*PLLK.S	2794.47	0	0	0	#DIV/0!	3	4
2530	TGGT1_243210	DUF862 domain-containing protein	SYTFEDSCPLITAAGGNSPR		0	0	0	#DIV/0!	3	4
			R.SYTFEDSC*PLITAAGGNSPRPSGVSR.G	3182.56	0	0	0	#DIV/0!	3	4
2531	TGGT1_314970	root hair defective 3 gtp-binding protein (rhd3)	TAAAGADCVTR		0	0	0	#DIV/0!	2	2
			K.TAAAGADC*VTR.F	1547.79	0	0	0	#DIV/0!	2	2
2532	TGGT1_225125	pre-rRNA processing protein	TAAALSPGAPLAPEAAECR		0	0	0	#DIV/0!	3	3
			R.TAAALSPGAPLAPEAAEC*R.V	2309.2	0	0	0	#DIV/0!	3	3
2533	TGGT1_307570	putative glycerol-3-phosphate dehydrogenase (gpd	TAEECNILVLPPLMANAR		0	0	0	#DIV/0!	2	4
			K.TAEEC*NILVLPPLMANAR.R	2468.31	0	0	0	#DIV/0!	2	4
2534	TGGT1_311480	hypothetical protein	TAQASAALYCLTGFCNR		0	0	0	#DIV/0!	23	4
	TGGT1_311480	hypothetical protein	K.TAQASAALYC*LTGFCNR.I	2360.16	0	0	0	#DIV/0!	2	4
			K.TAQASAALYCLTGFC*NR.I	2360.16	0	0	0	#DIV/0!	3	4
2535	TGGT1_215260	carbamoylphosphate synthetase	TATDCGVPLLTNVK		0	0	0	#DIV/0!	2	3
			R.TATDC*GVPLLTNVK.V	1945.05	0	0	0	#DIV/0!	2	3
2536	TGGT1_297060	phosphoglycerate mutase PGMII	TCCER		0	0	0	#DIV/0!	3	4
			R.TCC*ERSRQCAGVCSGHTLPPHTPKQGRTR.H	3851.87	0	0	0	#DIV/0!	3	4
2537	TGGT1_256970	putative vacuolar ATP synthase subunit A	TCLVANTSNMPVAAR		0	0	0	#DIV/0!	23	4
	TGGT1_256970	putative vacuolar ATP synthase subunit A	R.TC*LVANTSNMPVAAR.E	2061.07	0	0	0	#DIV/0!	2	4
			R.TC*LVANTSNMPVAAR.E	2061.07	0	0	0	#DIV/0!	3	4
2538	TGGT1_254810	hypothetical protein	TCTVSPANVVSAVDPSSMFGGQK		0	0	0	#DIV/0!	3	3
			R.TC*TVSPANVVSAVDPSSMFGGQK.S	2795.38	0	0	0	#DIV/0!	3	3
2539	Reverse_TGGT1_273560	putative kinesin heavy chain	TCVR		0	0	0	#DIV/0!	3	4
			R.AEVEKPFLPRMRTC*VR.I	2445.33	0	0	0	#DIV/0!	3	4
2540	TGGT1_318600	DNA /pantothenate metabolism flavoprotein	TDGGNVVLGEGCIEAQLVQVVNQLR		0	0	0	#DIV/0!	3	4
			R.TDGGNVVLGEGC*IEAQLVQVVNQLR.T	3124.65	0	0	0	#DIV/0!	3	4
2541	TGGT1_224330	proteasome activator pa28 beta subunit protein	TDGSETSACDTSSHSPQASFPWR		0	0	0	#DIV/0!	3	2
			R.TDGSETSAC*DTSSHSPQASFPWR.F	2967.33	0	0	0	#DIV/0!	3	2
2542	TGGT1_290670	eucyl aminopeptidase LAP	TDPTAIPFVGCQPAK		0	0	0	#DIV/0!	2	3
			K.TDPTAIPFVGC*QPAK.K	2058.08	0	0	0	#DIV/0!	2	3
2543	TGGT1_254540	CDP-alcohol phosphatidyltransferase superfamily	TEPLAVSALPCSPSFLSPTDAEDK		0	0	0	#DIV/0!	3	3
			R.TEPLAVSALPC*SPSFLSPTDAEDKPR.L	3241.65	0	0	0	#DIV/0!	3	3
2544	TGGT1_225690	hypothetical protein	TESYVSAPPVSSCTWTR		0	0	0	#DIV/0!	3	3
			K.TESYVSAPPVSSC*TWTR.A	2384.17	0	0	0	#DIV/0!	3	3
2545	TGGT1_315620	putative vacuolar ATP synthase subunit C	TFCEAVLR		0	0	0	#DIV/0!	2	3
			R.TFC*EAVLR.F	1450.78	0	0	0	#DIV/0!	2	3
2546	TGGT1_216410	hypothetical protein	TFSSGSCGWFYGSK		0	0	0	#DIV/0!	2	4
			R.TFSSGSC*GWFYGSK.V	2026.94	0	0	0	#DIV/0!	2	4
2547	TGGT1_224000	hypothetical protein	TGAFESCGNLLAR		0	0	0	#DIV/0!	2	3
			R.TGAFESC*GNLLAR.D	1851.95	0	0	0	#DIV/0!	2	3
2548	TGGT1_300350	cysteine desulfurase/selenocysteine lyase family	TGCFCNPGGCQDFLGLSAEDIIR		0	0	0	#DIV/0!	3	4
			R.TGCFC*NPGGCQDFLGLSAEDIIR.N	3043.42	0	0	0	#DIV/0!	3	4
2549	TGGT1_207460B	Rab5B protein	TGCNVGLLFEQLAK		0	0	0	#DIV/0!	2	4
			K.TGC*NVGLLFEQLAK.E	2006.09	0	0	0	#DIV/0!	2	4
2550	TGGT1_225580	putative proteasome (prosome, macropain) 26S sub	TGCVSTGDALNAASLSPDSNTALEENPFIPFAK		0	0	0	#DIV/0!	3	4
			R.TGC*VSTGDALNAASLSPDSNTALEENPFIPFAK.I	3851.9	0	0	0	#DIV/0!	3	4
2551	TGGT1_272290	pyruvate dehydrogenase complex subunit PD-HE1Bet	TGGIGGEIFTQVMENCADDLLEVPVR		0	0	0	#DIV/0!	3	4
			R.TGGIGGEIFTQVMENC*ADDLLEVPVR.L	3276.64	0	0	0	#DIV/0!	3	4
2552	Reverse_TGGT1_249890	hypothetical protein	TGSLSSASPFPLCLCR		0	0	0	#DIV/0!	3	4
			R.TGSLSSASPFPLC*LCR.T	2209.12	0	0	0	#DIV/0!	3	4
2553	TGGT1_230060	acetyltransferase, GNAT family protein	TLCGFVVDESDPSNFVNEK		0	0	0	#DIV/0!	3	23
	TGGT1_230060	acetyltransferase, GNAT family protein	K.TLC*GFVVDESDPSNFVNEK.L	2613.26	0	0	0	#DIV/0!	3	2
			K.TLC*GFVVDESDPSNFVNEK.L	2613.26	0	0	0	#DIV/0!	3	3
2554	TGGT1_219850	prolyl-tRNA synthetase (ProRS)	TLCIPFDQPPMPEGTK		0	0	0	#DIV/0!	2	4
			K.TLC*IPFDQPPMPEGTK.C	2287.16	0	0	0	#DIV/0!	2	4
2555	TGGT1_305050	putative calmodulin	TLCSSMTEEDIDHLIK		0	0	0	#DIV/0!	2	3
			K.TLC*SSMTEEDIDHLIK.Q	2348.16	0	0	0	#DIV/0!	2	3
2556	TGGT1_272910	T-complex protein 1 delta subunit	TLGCQPVASLDHFTTDK		0	0	0	#DIV/0!	2	4
			R.TLGC*QPVASLDHFTTDK.L	2346.19	0	0	0	#DIV/0!	2	4
2557	TGGT1_286630	redoxin domain-containing protein	TLSEGDPAPECVWK		0	0	0	#DIV/0!	2	2
			K.TLSEGDPAPEC*VWK.V	2045.01	0	0	0	#DIV/0!	2	2
2558	TGGT1_218358	zinc knuckle domain-containing protein	TLSGSCDSAR		0	0	0	#DIV/0!	2	2
			R.TLSGSC*DSAR.H	1508.74	0	0	0	#DIV/0!	2	2
2559	TGGT1_218610	ATPase (DUF699) protein	TLVENCIQLGQR		0	0	0	#DIV/0!	2	3
			R.TLVENC*IQLGQR.S	1887.02	0	0	0	#DIV/0!	2	3
2560	TGGT1_313810	transcription initiation factor TFIID complex su	TLVTVPSVCGSR		0	0	0	#DIV/0!	2	4
			R.TLVTVPSVC*GSR.R	1730.95	0	0	0	#DIV/0!	2	4
2561	TGGT1_308920	splicing factor U2AF protein	TMEEASNGMQLNGLNCMGFNLR		0	0	0	#DIV/0!	3	4
			R.TMEEASNGMQLNGLNC*MGFNLR.I	2943.37	0	0	0	#DIV/0!	3	4
2562	TGGT1_278780	hypothetical protein	TMEVSANQEEADDFSPHCPSIDTFLK		0	0	0	#DIV/0!	3	4
			R.TMEVSANQEEADDFSPHC*PSIDTFLK.K	3425.58	0	0	0	#DIV/0!	3	4
2563	TGGT1_202230	histone deacetylase HDAC5	TPAGGSCFAGALGSEEPSNEAHEVAPR		0	0	0	#DIV/0!	3	3
			R.TPAGGSC*FAGALGSEEPSNEAHEVAPR.E	3154.5	0	0	0	#DIV/0!	3	3
2564	TGGT1_233540	transporter, major facilitator family protein	TPGASACVFDEEAALVK		0	0	0	#DIV/0!	23	23
	TGGT1_233540	transporter, major facilitator family protein	R.TPGASAC*VFDEEAALVK.S	2221.13	0	0	0	#DIV/0!	2	2
	TGGT1_233540	transporter, major facilitator family protein	R.TPGASAC*VFDEEAALVK.S	2221.13	0	0	0	#DIV/0!	2	3
			R.TPGASAC*VFDEEAALVK.S	2221.13	0	0	0	#DIV/0!	3	3
2565	TGGT1_289300	methionyl-tRNA synthetase	TPQEICDFYAAGFQAMNAK		0	0	0	#DIV/0!	3	4
			K.TPQEIC*DFYAAGFQAMNAK.L	2618.25	0	0	0	#DIV/0!	3	4
2566	TGGT1_259880	hypothetical protein	TPSEGNLIQSDAPCAR		0	0	0	#DIV/0!	2	2
			R.TPSEGNLIQSDAPC*AR.T	2172.08	0	0	0	#DIV/0!	2	2
2567	TGGT1_270960	hypothetical protein	TQAAPTGEASEPGFSVEHGPSSCLSSSR		0	0	0	#DIV/0!	3	3
			K.TQAAPTGEASEPGFSVEHGPSSC*LSSSR.S	3289.55	0	0	0	#DIV/0!	3	3
2568	TGGT1_214610	hypothetical protein	TQGPLGADASAQPCGMPIASTTGMR		0	0	0	#DIV/0!	3	4
			R.TQGPLGADASAQPC*GMPIASTTGMR.G	2931.42	0	0	0	#DIV/0!	3	4
2569	TGGT1_269620	hypothetical protein	TSAPEEAVFSSGSCDAAK		0	0	0	#DIV/0!	2	2
			R.TSAPEEAVFSSGSC*DAAK.S	2270.07	0	0	0	#DIV/0!	2	2
2570	TGGT1_213240	hypothetical protein	TSASPCGFEPGEAVR		0	0	0	#DIV/0!	2	3
			R.TSASPC*GFEPGEAVR.A	2020.99	0	0	0	#DIV/0!	2	3
2571	TGGT1_312230	putative DNA topoisomerase 2	TSCLAGLSVVGR		0	0	0	#DIV/0!	2	4
			K.TSC*LAGLSVVGR.D	1674.92	0	0	0	#DIV/0!	2	4
2572	Reverse_TGGT1_219640	hypothetical protein	TSCVHAALGER		0	0	0	#DIV/0!	3	4
			R.TSC*VHAALGERTMRTKARAAVGISR.E	3155.71	0	0	0	#DIV/0!	3	4
2573	TGGT1_311480	hypothetical protein	TSFLCGLCSHVVDEPEVQVLR		0	0	0	#DIV/0!	3	4
			R.TSFLC*GLCSHVVDEPEVQVLR.R	2901.47	0	0	0	#DIV/0!	3	4
2574	TGGT1_282070	hypothetical protein	TVIGNAFPCAR		0	0	0	#DIV/0!	2	4
			R.TVIGNAFPC*AR.A	1660.89	0	0	0	#DIV/0!	2	4
2575	TGGT1_285230	PRP38 family protein	TVPEVVDEITQYAQHAEPYCSGSSR		0	0	0	#DIV/0!	3	4
			K.TVPEVVDEITQYAQHAEPYC*SGSSR.A	3279.57	0	0	0	#DIV/0!	3	4
2576	TGGT1_295650	hypothetical protein	TVVSESCTK		0	0	0	#DIV/0!	2	2
			R.TVVSESC*TK.L	1465.76	0	0	0	#DIV/0!	2	2
2577	TGGT1_201760	hypothetical protein	TYNCNVLMDNWR		0	0	0	#DIV/0!	2	3
			R.TYNC*NVLMDNWR.N	2041.97	0	0	0	#DIV/0!	2	3
2578	TGGT1_226030	AGC kinase	TYTLCGTPEYIAPEVLLNK		0	0	0	#DIV/0!	3	3
			R.TYTLC*GTPEYIAPEVLLNK.G	2638.39	0	0	0	#DIV/0!	3	3
2579	TGGT1_261070	apicoplast triosephosphate transor APT1	VAAVWEACTGPDSPWTGQQIIAK		0	0	0	#DIV/0!	3	3
			K.VAAVWEAC*TGPDSPWTGQQIIAK.L	2941.5	0	0	0	#DIV/0!	3	3
2580	TGGT1_289780	putative ATP-dependent hsl protease ATP-binding	VACEVNASVENIGAR		0	0	0	#DIV/0!	23	2
	TGGT1_289780	putative ATP-dependent hsl protease ATP-binding	R.VAC*EVNASVENIGAR.R	2045.06	0	0	0	#DIV/0!	2	2
			R.VAC*EVNASVENIGAR.R	2045.06	0	0	0	#DIV/0!	3	2
2581	TGGT1_239610	hypothetical protein	VACSGAAAEEQPGGEAGVGFAGK		0	0	0	#DIV/0!	3	2
			R.VAC*SGAAAEEQPGGEAGVGFAGK.A	2576.25	0	0	0	#DIV/0!	3	2
2582	TGGT1_244580	1P family of ribosomal protein	VAEGEQGCAQNPLLSLDGLAPGSVR		0	0	0	#DIV/0!	3	3
			K.VAEGEQGC*AQNPLLSLDGLAPGSVR.A	2994.54	0	0	0	#DIV/0!	3	3
2583	TGGT1_270930	hypothetical protein	VAETLPATPCTR		0	0	0	#DIV/0!	2	3
			R.VAETLPATPC*TR.K	1770.95	0	0	0	#DIV/0!	2	3
2584	TGGT1_229900	hypothetical protein	VAHESASEGGLDPGDLLLTPTFGVCPR		0	0	0	#DIV/0!	3	4
			R.VAHESASEGGLDPGDLLLTPTFGVC*PR.V	3251.65	0	0	0	#DIV/0!	3	4
2585	TGGT1_270865	putative adenylate cyclase	VASVFPCAFTPVELCR		0	0	0	#DIV/0!	3	4
			K.VASVFPC*AFTPVELCR.A	2309.19	0	0	0	#DIV/0!	3	4
2586	TGGT1_228490	hypothetical protein	VATSYFTCPTGSSAR		0	0	0	#DIV/0!	2	3
			K.VATSYFTC*PTGSSAR.V	2061.02	0	0	0	#DIV/0!	2	3
2587	TGGT1_320200	SAG-related sequence SRS16A	VCDPSK		0	0	0	#DIV/0!	3	4
			K.VC*DPSKPGNESDGCTIQKSK.L	2663.29	0	0	0	#DIV/0!	3	4
2588	TGGT1_225125	pre-rRNA processing protein	VCGEGLGDASEVPGAR		0	0	0	#DIV/0!	2	2
			R.VC*GEGLGDASEVPGAR.D	2030.01	0	0	0	#DIV/0!	2	2
2589	Reverse_TGGT1_274000	hypothetical protein	VCLR		0	0	0	#DIV/0!	3	4
			R.RRLERRKAVWSHWARVC*LRAKEHR.T	3614.04	0	0	0	#DIV/0!	3	4
2590	TGGT1_220910	HEAT repeat-containing protein	VCQLANSSVPVQR		0	0	0	#DIV/0!	2	4
			R.VC*QLANSSVPVQR.V	1914.03	0	0	0	#DIV/0!	2	4
2591	TGGT1_216030A	hypothetical protein	VCSLLSLADAVDAR		0	0	0	#DIV/0!	3	3
			R.VC*SLLSLADAVDAR.L	1946.05	0	0	0	#DIV/0!	3	3
2592	TGGT1_239820	D-3-phosphoglycerate dehydrogenase	VCTALGMEVLAYDPFINEEK		0	0	0	#DIV/0!	3	4
			R.VC*TALGMEVLAYDPFINEEK.A	2755.38	0	0	0	#DIV/0!	3	4
2593	TGGT1_257430	hypothetical protein	VCVSDGFFLPVR		0	0	0	#DIV/0!	3	4
			R.VC*VSDGFFLPVR.E	1851.99	0	0	0	#DIV/0!	3	4
2594	TGGT1_206480	hypothetical protein	VDPDTGAVATEACASFLK		0	0	0	#DIV/0!	2	2
			K.VDPDTGAVATEAC*ASFLK.L	2308.16	0	0	0	#DIV/0!	2	2
2595	TGGT1_267620	multi-pass transmembrane protein	VDPYGGPDELVGDCAVLLDQLADQK		0	0	0	#DIV/0!	3	3
			R.VDPYGGPDELVGDC*AVLLDQLADQK.K	3143.57	0	0	0	#DIV/0!	3	3
2596	TGGT1_223590	proteasome subunit	VEAAANVFQSLCYQHK		0	0	0	#DIV/0!	3	4
			R.VEAAANVFQSLC*YQHK.D	2321.18	0	0	0	#DIV/0!	3	4
2597	TGGT1_249590	putative proteasome subunit alpha type 5-2	VECANHFFTYNEK		0	0	0	#DIV/0!	2	4
			R.VEC*ANHFFTYNEK.M	2115.01	0	0	0	#DIV/0!	2	4
2598	TGGT1_233020	Not1 N-terminal domain, CCR4-Not complex compone	VEEGLDAFNDVCEK		0	0	0	#DIV/0!	23	3
	TGGT1_233020	Not1 N-terminal domain, CCR4-Not complex compone	K.RVEEGLDAFNDVC*EK.M	2237.1	0	0	0	#DIV/0!	2	3
			K.RVEEGLDAFNDVC*EK.M	2237.1	0	0	0	#DIV/0!	3	3
2599	TGGT1_246740	hypothetical protein	VEEMFDLCER		0	0	0	#DIV/0!	2	2
			R.VEEMFDLC*ER.W	1782.84	0	0	0	#DIV/0!	2	2
2600	TGGT1_216260	putative eukaryotic initiation factor-2B, gamma	VENAACSVYLLR		0	0	0	#DIV/0!	2	3
			R.VENAAC*SVYLLR.R	1850.99	0	0	0	#DIV/0!	2	3
2601	TGGT1_304660	prostaglandin-E synthase	VESAATQETADGSESNCSVYLLQFESCPFCR		0	0	0	#DIV/0!	3	4
	TGGT1_304660	prostaglandin-E synthase	R.VESAATQETADGSESNCSVYLLQFESC*PFCR.K	3999.8	0	0	0	#DIV/0!	3	4
			R.VESAATQETADGSESNCSVYLLQFESCPFC*R.K	3999.8	0	0	0	#DIV/0!	3	4
2602	TGGT1_247730	AP2 domain transcription factor AP2XII-5	VFETPHAGQDASEDVEDEPSLLASPGTCPQTTR		0	0	0	#DIV/0!	4	3
			R.VFETPHAGQDASEDVEDEPSLLASPGTC*PQTTR.T	3998.89	0	0	0	#DIV/0!	4	3
2603	TGGT1_223540	importin-beta N-terminal domain-containing prote	VFILGCSR		0	0	0	#DIV/0!	2	4
			K.VFILGC*SR.L	1406.79	0	0	0	#DIV/0!	2	4
2604	TGGT1_316680	RNA pseudouridine synthase superfamily protein	VFSYAEVCSR		0	0	0	#DIV/0!	2	3
			R.VFSYAEVC*SR.G	1672.84	0	0	0	#DIV/0!	2	3
2605	TGGT1_257680	myosin light chain MLC1	VGEYDGAC*ESPSC*R		0	0	0	#DIV/0!	2	3
			K.VGEYDGAC*ESPSC*R.E	2499.19	0	0	0	#DIV/0!	2	3
2606	TGGT1_227450	hydrolase, NUDIX family protein	VGPAAEAAATSTCGPSR		0	0	0	#DIV/0!	2	4
			R.VGPAAEAAATSTC*GPSR.F	2059.03	0	0	0	#DIV/0!	2	4
2607	TGGT1_297470	putative myosin light chain 2	VGTPGICTVVLIDK		0	0	0	#DIV/0!	2	4
			R.VGTPGIC*TVVLIDK.S	1928.1	0	0	0	#DIV/0!	2	4
2608	TGGT1_265260	hypothetical protein	VIPSCLGDPLAPFVAQR		0	0	0	#DIV/0!	3	4
			R.VIPSC*LGDPLAPFVAQR.A	2296.26	0	0	0	#DIV/0!	3	4
2609	TGGT1_258390	putative DnaJ protein	VITQQMGPGFIVQNQIQDDTCVDQGK		0	0	0	#DIV/0!	3	3
			R.VITQQMGPGFIVQNQIQDDTC*VDQGK.A	3376.68	0	0	0	#DIV/0!	3	3
2610	TGGT1_221410	actin-like protein ALP4	VLATVLGCPYLR		0	0	0	#DIV/0!	2	4
			R.VLATVLGC*PYLR.S	1818.04	0	0	0	#DIV/0!	2	4
2611	TGGT1_215470	ribosomal protein RPL10A	VLCMGVAVGNVEMTEEQLR		0	0	0	#DIV/0!	3	4
			K.VLC*MGVAVGNVEMTEEQLR.V	2591.31	0	0	0	#DIV/0!	3	4
2612	TGGT1_280490	U-box domain-containing protein	VLFNPCMAEFTR		0	0	0	#DIV/0!	2	4
			R.VLFNPC*MAEFTR.I	1940.98	0	0	0	#DIV/0!	2	4
2613	TGGT1_291140	CCR4-Not complex component, Not1 protein	VLGSPAGTSVASASIGCGVR		0	0	0	#DIV/0!	2	4
			R.VLGSPAGTSVASASIGC*GVR.E	2302.23	0	0	0	#DIV/0!	2	4
2614	Reverse_TGGT1_310190	PIK3R4 kinase-related protein (incomplete cataly	VLHLPCPR		0	0	0	#DIV/0!	3	1
			R.VLHLPC*PRLQLIVPALRGEARVRWAR.L	3534.08	0	0	0	#DIV/0!	3	1
2615	TGGT1_224000	hypothetical protein	VLQACEDLVPAQWAIEDK		0	0	0	#DIV/0!	3	4
			R.VLQAC*EDLVPAQWAIEDKDSLIK.Q	3097.64	0	0	0	#DIV/0!	3	4
2616	TGGT1_255240	hypothetical protein	VLTDLIGDQEALPTLCVVR		0	0	0	#DIV/0!	3	4
			K.VLTDLIGDQEALPTLC*VVR.S	2568.42	0	0	0	#DIV/0!	3	4
2617	TGGT1_307570	putative glycerol-3-phosphate dehydrogenase (gpd	VNTLPDVAGVQLCGAVK		0	0	0	#DIV/0!	2	3
			K.VNTLPDVAGVQLC*GAVK.N	2197.21	0	0	0	#DIV/0!	2	3
2618	TGGT1_224520	alveolin domain containing intermediate filament	VPSQPCAYDER		0	0	0	#DIV/0!	2	3
			R.VPSQPC*AYDER.Y	1776.86	0	0	0	#DIV/0!	2	3
2619	TGGT1_295710	HECT-domain (ubiquitin-transferase) domain-conta	VQFGICDGPEPSPK		0	0	0	#DIV/0!	2	3
			R.VQFGIC*DGPEPSPK.K	1987.01	0	0	0	#DIV/0!	2	3
2620	TGGT1_290720	putative vacuolar proton transng ATPase su	VQVQFVDMNAQSLCR		0	0	0	#DIV/0!	3	3
			K.VQVQFVDMNAQSLC*R.Q	2251.14	0	0	0	#DIV/0!	3	3
2621	TGGT1_210840	arginyl-tRNA synthetase family protein	VSGAFTDFYQACK		0	0	0	#DIV/0!	3	3
			K.VSGAFTDFYQAC*K.V	1949.95	0	0	0	#DIV/0!	3	3
2622	TGGT1_313220	hypothetical protein	VSLICDGTYPPTPPPSDSPAVQR		0	0	0	#DIV/0!	3	3
			R.VSLIC*DGTYPPTPPPSDSPAVQR.S	2910.48	0	0	0	#DIV/0!	3	3
2623	TGGT1_226730	aconitate hydratase ACN/IRP	VSLNLSELEPCVAGPK		0	0	0	#DIV/0!	2	3
			R.VSLNLSELEPC*VAGPK.R	2169.17	0	0	0	#DIV/0!	2	3
2624	TGGT1_203620	hypothetical protein	VSSSGCSTEK		0	0	0	#DIV/0!	2	2
			K.VSSSGC*STEK.A	1496.73	0	0	0	#DIV/0!	2	2
2625	TGGT1_227260	RIO1 family protein	VTCAPSFDDVLHDVAQAAK		0	0	0	#DIV/0!	2	4
			K.VTC*APSFDDVLHDVAQAAK.A	2500.26	0	0	0	#DIV/0!	2	4
2626	TGGT1_290890	putative carbonyl reductase 1	VVDLCLAGGDEEQGQFLMEK		0	0	0	#DIV/0!	3	3
			R.VVDLC*LAGGDEEQGQFLMEK.K	2694.32	0	0	0	#DIV/0!	3	3
2627	TGGT1_231040	3 exoribonuclease family, domain 1 domain-conta	VVESVILADTCPR		0	0	0	#DIV/0!	23	4
	TGGT1_231040	3 exoribonuclease family, domain 1 domain-conta	R.KVVESVILADTC*PR.S	2043.14	0	0	0	#DIV/0!	2	4
			R.KVVESVILADTC*PR.S	2043.14	0	0	0	#DIV/0!	3	4
2628	TGGT1_270120	thioredoxin-like protein TLP1	VVQFSASWCGPCR		0	0	0	#DIV/0!	2	5
			K.VVQFSASWC*GPCR.Q	2009.98	0	0	0	#DIV/0!	2	5
2629	TGGT1_271380	PUB domain-containing protein	VVVNLTTTPCPLPAAESGAQTQSPR		0	0	0	#DIV/0!	3	4
			K.VVVNLTTTPC*PLPAAESGAQTQSPR.R	3050.61	0	0	0	#DIV/0!	3	4
2630	TGGT1_310900	AP2 domain transcription factor AP2XI-2	VYLAETNGSSGAEGSSGPVGGFACR		0	0	0	#DIV/0!	3	3
			K.VYLAETNGSSGAEGSSGPVGGFAC*R.A	2886.38	0	0	0	#DIV/0!	3	3
2631	TGGT1_267840	tetratricopeptide repeat-containing protein	WATYCLQALQTR		0	0	0	#DIV/0!	2	4
			R.WATYC*LQALQTR.W	1967.03	0	0	0	#DIV/0!	2	4
2632	Reverse_TGGT1_315860	EF hand domain-containing protein	WCGGLK		0	0	0	#DIV/0!	3	3
			R.WC*GGLKAPKVLAASSLDVDKGEK.S	2885.57	0	0	0	#DIV/0!	3	3
2633	TGGT1_290850	WD-40 repeat protein	WDTVLQTVSHCK		0	0	0	#DIV/0!	2	4
			R.WDTVLQTVSHC*K.L	1930	0	0	0	#DIV/0!	2	4
2634	TGGT1_229710	OTU family cysteine protease	WHGGAGAPQGDTCGK		0	0	0	#DIV/0!	2	5
			R.WHGGAGAPQGDTC*GK.K	1954.93	0	0	0	#DIV/0!	2	5
2635	TGGT1_219270	multi-pass transmembrane protein	WSPELHCR		0	0	0	#DIV/0!	2	4
			K.WSPELHC*R.D	1539.78	0	0	0	#DIV/0!	2	4
2636	TGGT1_312480	putative uracil phosphoribosyltransferase FUR1	WVMLLDPMCATAGSVCK		0	0	0	#DIV/0!	23	4
	TGGT1_312480	putative uracil phosphoribosyltransferase FUR1	R.WVMLLDPMC*ATAGSVCK.A	2395.18	0	0	0	#DIV/0!	2	4
			R.WVMLLDPMCATAGSVC*K.A	2395.18	0	0	0	#DIV/0!	3	4
2637	TGGT1_270370	putative clathrin assembly protein AP19	WYLPPSCSSQGPSSGSEGAFAAGLPMK		0	0	0	#DIV/0!	3	4
			R.WYLPPSC*SSQGPSSGSEGAFAAGLPMK.E	3225.55	0	0	0	#DIV/0!	3	4
2638	TGGT1_240520	hypothetical protein	YALEELYGLCPR		0	0	0	#DIV/0!	2	4
			R.YALEELYGLC*PR.I	1940.01	0	0	0	#DIV/0!	2	4
2639	TGGT1_321560	zinc knuckle domain-containing protein	YAVSCLQQGLDPSEQAAAVEGNMQNVGAETGDANQLTR		0	0	0	#DIV/0!	3	2
			R.YAVSC*LQQGLDPSEQAAAVEGNMQNVGAETGDANQLTR.E	4450.12	0	0	0	#DIV/0!	3	2
2640	TGGT1_232280	hypothetical protein	YCEAVMDFVR		0	0	0	#DIV/0!	2	3
			K.YC*EAVMDFVR.L	1744.84	0	0	0	#DIV/0!	2	3
2641	TGGT1_214790	glycoprotein	YCIGQVR		0	0	0	#DIV/0!	2	4
			R.YC*IGQVR.F	1350.72	0	0	0	#DIV/0!	2	4
2642	TGGT1_297870	hypothetical protein	YDDSTADMPVFQGELACLTPR		0	0	0	#DIV/0!	3	3
			K.YDDSTADMPVFQGELAC*LTPR.R	2842.35	0	0	0	#DIV/0!	3	3
2643	TGGT1_270865	putative adenylate cyclase	YDGSALDLGAGASGSELCPSQLYLASK		0	0	0	#DIV/0!	3	4
			R.YDGSALDLGAGASGSELC*PSQLYLASK.Y	3186.57	0	0	0	#DIV/0!	3	4
2644	TGGT1_208590	putative vacuolar ATP synthase subunit 54kD	YEALCSAVADSEVFEAFR		0	0	0	#DIV/0!	3	4
			R.DDSSKYEALC*SAVADSEVFEAFR.Q	3052.43	0	0	0	#DIV/0!	3	4
2645	TGGT1_308890	transcription elongation factor SPT6	YFDSFFEGCR		0	0	0	#DIV/0!	2	3
			R.YFDSFFEGC*R.L	1783.82	0	0	0	#DIV/0!	2	3
2646	TGGT1_236910	putative U2 snRNP auxiliary factor	YGEVEDMVVCDNIGDHIIGNVYVK		0	0	0	#DIV/0!	3	3
			K.YGEVEDMVVC*DNIGDHIIGNVYVK.Y	3194.56	0	0	0	#DIV/0!	3	3
2647	TGGT1_218280	putative eukaryotic porin	YGFNENNTVTCQIGVGPDFSSPMGFANDVYSTK		0	0	0	#DIV/0!	3	4
			R.YGFNENNTVTC*QIGVGPDFSSPMGFANDVYSTK.A	4073.88	0	0	0	#DIV/0!	3	4
2648	TGGT1_205580	nuclear factor NF4	YGWCTAESR		0	0	0	#DIV/0!	2	5
			R.FKYGWC*TAESR.T	1860.92	0	0	0	#DIV/0!	2	5
2649	TGGT1_268590	rhomboid protease ROM4	YGYGGCEYNLGSLAYPR		0	0	0	#DIV/0!	3	3
			R.YGYGGC*EYNLGSLAYPR.A	2396.15	0	0	0	#DIV/0!	3	3
2650	TGGT1_320490	N-acyl-phosphatidylethanolamine-hydrolyzing phos	YISALCGSLGER		0	0	0	#DIV/0!	2	3
			K.YISALC*GSLGER.H	1780.93	0	0	0	#DIV/0!	2	3
2651	TGGT1_235540	putative eukaryotic initiation factor-2 beta	YITEYVTCQMCK		0	0	0	#DIV/0!	2	3
			K.YITEYVTC*QMCK.S	2051.97	0	0	0	#DIV/0!	2	3
2652	TGGT1_268580	hypothetical protein	YLALPVHCDNLNLGEEDEEDAK		0	0	0	#DIV/0!	3	4
			K.YLALPVHC*DNLNLGEEDEEDAKEEPR.G	3512.68	0	0	0	#DIV/0!	3	4
2653	TGGT1_264090	hypothetical protein	YLSGEAATQVTTCEEETTENAVAQELTR		0	0	0	#DIV/0!	3	4
			R.YLSGEAATQVTTC*EEETTENAVAQELTR.A	3558.71	0	0	0	#DIV/0!	3	4
2654	TGGT1_240870	putative beta adaptin protein	YPNQYESMISTLCENLETLDEPAAK		0	0	0	#DIV/0!	3	3
			K.YPNQYESMISTLC*ENLETLDEPAAK.A	3373.61	0	0	0	#DIV/0!	3	3
2655	TGGT1_233838	PET112 family, C terminal region domain-containi	YVTAMNLCPNAAR		0	0	0	#DIV/0!	2	4
			R.YVTAMNLC*PNAAR.V	1936.98	0	0	0	#DIV/0!	2	4
2656	Reverse_TGGT1_253150	hypothetical protein	YVVCK		0	0	0	#DIV/0!	3	4
	Reverse_TGGT1_253150	hypothetical protein	R.YVVC*KARPPNQDLDFEIWEVNHRTRVVLNK.K	4153.21	0	0	0	#DIV/0!	3	4

### Sheet: Final dataset
Index	ToxoDB ID	Description	Grouped peptide sequence	Mean ratio (run 1/2; R)	RSD (of run 1/2)
1	TGGT1_268835	hypothetical protein	TPAPCEGAEK	0.605	1.16877
2	TGGT1_258970	hypothetical protein	SPAAGCHER	0.675	28.2843
3	TGGT1_249630	glutathione S-transferase, N-terminal domain-conta	ATTVPTLFQYTVCPYCTATR	0.77	0
4	TGGT1_311030	hypothetical protein	GVGSSSTASCSSAR	0.825	23.1417
5	TGGT1_222160	aldehyde dehydrogenase	AAMTAFYGLFPNSGQCCVASSR	0.855	14.0594
6	TGGT1_215775	rhoptry protein ROP8	VVSTVCR	0.925	2.29332
7	TGGT1_290890	putative carbonyl reductase 1	IISVASMCGK	0.95	1.48865
8	TGGT1_218200	UDP-sugar pyrophospharylase	VVLAPSWGISQDCMR	1.055	0.670243
9	TGGT1_233170	hypothetical protein	VIDYLLPAPCSR	1.065	9.95925
10	TGGT1_300140	putative elongation factor 1-gamma	CELDLLPEPTMDLNEWK	1.11	1.27407
11	TGGT1_217900	hypothetical protein	YC*DSVANTTC*AR	1.12	7.57614
12	TGGT1_223070	hypothetical protein	VDCMCQLGIEYIR	1.14	2.48108
13	TGGT1_286630	redoxin domain-containing protein	MIPDGNGCFTSK	1.355	9.91515
14	TGGT1_317720	putative eukaryotic translation initiation factor	ACDFTFHVQQR	1.365	49.2126
15	TGGT1_290670	leucyl aminopeptidase LAP	TVAVVLPTCQK	1.485	1.4285
16	TGGT1_226430	reticulon protein	MCAAPVCACVSPYIQEAQDFCSR	1.625	5.65685
17	TGGT1_248320	carrier superfamily protein	TNVQAGCQQIEPHAR	1.66	7.66742
18	TGGT1_266450	lysine decarboxylase family protein	MLCEYLEAR	1.67	16.0899
19	TGGT1_263300	eukaryotic porin protein	VCDYVSATIGSQIDVSK	1.745	7.69916
20	TGGT1_230450	bifunctional GMP synthase/glutamine amidotransfera	CVDGEEAEGEK	1.78	0.794502
21	TGGT1_312110	apicoplast-associated thioredoxin family protein A	TAVSCPAAK	1.785	4.35752
22	TGGT1_233000	KOW motif domain-containing protein	ILLPSNSALCATAAQLASK	1.79	0.790063
23	TGGT1_263660	hypothetical protein	CAFLDNPVYK	1.805	4.30924
24	TGGT1_272030B	kelch repeat-containing protein	GPCGEETAPR	1.82	20.9801
25	TGGT1_297420	putative beta-tubulin cofactor D	SHSGGNEIQCPVER	1.875	0.377124
26	TGGT1_321420	kelch repeat-containing protein	ATPVCTFAYLGQAQTENR	1.905	4.08303
27	TGGT1_278870	myosin F	LVCATSGR	1.905	10.022
28	TGGT1_236570	lysine decarboxylase family protein	IEWMCPYWQK	1.91	5.92341
29	TGGT1_270240	MAG1 protein (MAG1)	ACQDMAPIEEALCHK	1.95	4.35143
30	TGGT1_230070	BolA family protein	SCGCGAAYDCVIVSDAFDGK	1.965	9.71597
31	TGGT1_258070	hypothetical protein	AAGCPDEDASAPLLALPQR	1.975	3.22226
32	TGGT1_251620	putative flap structure-specific endonuclease 1	DGNSFGNFTNDAGDCTSHIAGMLNR	2.005	2.4687
33	TGGT1_271888	putative 3-ketoacyl-CoA reductase	MDLFSCGCIK	2.045	2.42041
34	TGGT1_248100	synaptobrevin protein	GEASPSGEGACAGSSR	2.13	9.95925
35	TGGT1_256970	putative vacuolar ATP synthase subunit A	TCISQALSK	2.14	0.660847
36	TGGT1_284560	ribosomal protein RPL9	VEMWYGTCTDLSCIR	2.18	1.29744
37	TGGT1_236570	lysine decarboxylase family protein	EIPAPVGGSGHQYSAGDVAAVTDLSEPCPVAICTGGGPGMMEAGNSGAASVAGGR	2.19	1.93728
38	TGGT1_242330	ribosomal protein RPS5	AMCPIVER	2.245	7.87424
39	TGGT1_215470	ribosomal protein RPL10A	VCVMGDAVHCEQAK	2.255	1.56786
40	TGGT1_215740	putative notchless	LWCLNTETPLR	2.26	13.1409
41	TGGT1_306960	phenylalanine--tRNA ligase, beta subunit protein	SYMLTGDALNCLSEK	2.275	5.28387
42	TGGT1_226710	hypothetical protein	EPPLCSLEGASADAAVQMVK	2.28	3.72161
43	TGGT1_300270	hypothetical protein	CPENIWVFR	2.285	33.1118
44	TGGT1_202820	ubiquitin-conjugating enzyme subfamily protein	DCPSGCSVGLDDEAGGDFFVWR	2.36	17.9773
45	TGGT1_232060	hypothetical protein	VGECAGFAPR	2.365	5.0828
46	TGGT1_306000	AP2 domain transcription factor AP2IX-8	ASWVCATSGK	2.375	35.4298
47	TGGT1_260260	ribosomal protein RPP1	ALQGQNIADLISNAGACAAAAPAAAAPVAGGDAGAAPAK	2.38	0.594207
48	TGGT1_216450	peptidase, T1 family protein	GELYCVETSGCCSK	2.39	7.69238
49	TGGT1_237820	IMC sub-compartment protein ISP2	LTQGNSAIELSCER	2.42	2.33754
50	TGGT1_312820	hypothetical protein	CPAEPWCLYSVVR	2.43	21.5333
51	TGGT1_263530	putative chaperonin	TGEFIPPCVQVGQTVVVPEYGGMK	2.46	3.4493
52	TGGT1_236970	SWI2/SNF2-containing PHD finger protein	GVDSAVQSGFAGACTANAPFAGPGFK	2.46	28.7442
53	TGGT1_217555	hypothetical protein	VGGCPFAGMMSTGVCPVTGK	2.46	31.6186
54	TGGT1_226430	reticulon protein	CYENVNCVLESVR	2.465	6.59775
55	TGGT1_291640	aspartate carbamoyltransferase	DAAACPGTLSETSVQNGCSEGAWCQLLQGK	2.465	6.59775
56	TGGT1_257680	myosin light chain MLC1	CPVCYQK	2.475	36.8553
57	TGGT1_258820	hypothetical protein	GHGCCSQNAGSSEEPQQQAEGSHYAK	2.545	4.16762
58	TGGT1_202870	SAP domain-containing protein	AACGAPAGSTEK	2.55	5.54594
59	TGGT1_229210	putative small nuclear ribonucleoprotein polypepti	SLILCNNR	2.555	4.15131
60	TGGT1_226960	phosphofructokinase PFKII	SEACGAAACR	2.565	6.34053
61	TGGT1_310640	phosphorylase family protein	GLNCSAETFFACQGR	2.575	1.92223
62	TGGT1_265870B	pantoate-beta-alanine ligase	SAGVAAPETCCTR	2.58	10.9629
63	TGGT1_309120	ribosomal protein RPL4	NIPGVELCK	2.625	0.269374
64	TGGT1_256970	putative vacuolar ATP synthase subunit A	VLDSLFPTVQGGTCAIPGAFGCGK	2.66	7.97489
65	TGGT1_306030	glutathione s-transferase, n-terminal domain conta	LYEFEGCPFCR	2.67	4.23734
66	TGGT1_244390	coatomer epsilon subunit protein	AFQQAPQDCDTLVNLICCCR	2.67	15.3604
67	TGGT1_219850	prolyl-tRNA synthetase (ProRS)	LNQWCSVVR	2.675	1.32169
68	TGGT1_227420	4-hydroxy-3-methylbut-2-enyl diphosphate reductase	QLQVVDATCPLVTK	2.7	10.4757
69	TGGT1_209950	putative thioredoxin	DGCSECQSLLDGEFNTLAK	2.725	1.81642
70	TGGT1_214290	DJ-1 family protein	AVAYPCFMDQFPADMR	2.73	3.62619
71	TGGT1_255420	hypothetical protein	CMLLENFEATGAPQVR	2.73	11.9146
72	TGGT1_269190	glyceraldehyde-3-phosphate dehydrogenase GAPDH2	VVSCASCTTNGLAPLVK	2.735	2.84394
73	TGGT1_233140	putative deoxyuridine 5-triphosphate nucleotidohy	GEGGFGSTTCPAGEPEMK	2.765	0.255735
74	TGGT1_266460	putative small ubiquitin family modifier	LMQAYCNR	2.765	23.7833
75	TGGT1_313400	DnaJ domain-containing protein	CYYEVLGVAK	2.775	9.42809
76	TGGT1_226970	ribosomal protein RPS11	CPFTGNVSIR	2.775	3.8222
77	TGGT1_249250	ribosomal protein RPL35A	VNQYPSCSLLQLEGVNDR	2.785	2.28508
78	TGGT1_272660	hypothetical protein	AGTAGDGETCTETPVISFLPVSGPEHPAGGSQR	2.8	1.01015
79	TGGT1_288650	dense granule protein GRA12	GLDCMLGSR	2.805	5.79802
80	TGGT1_249900	putative adenine nucleotide translocator	GEQEIQYTGTADCWK	2.815	0.753577
81	TGGT1_312090	ribosomal protein RPL23	VTLGLPVGALINCCDNSGAK	2.815	5.27504
82	TGGT1_264080	acyl carrier protein ACP	YGTCPNMSSGVCATPSTASLGTLGQPAGTVAR	2.815	4.77266
83	TGGT1_300000	ribosomal protein RPL18	AGGECLTFDQLALR	2.82	3.00897
84	TGGT1_232300	ribosomal protein RPS3	GLCAMAQAESLR	2.83	1.99889
85	TGGT1_290890	putative carbonyl reductase 1	GMFVACCCPGWCR	2.83	3.49805
86	TGGT1_313270	hypothetical protein	APAAPGAGGFCDDPSR	2.835	14.7158
87	TGGT1_299200	putative Bet3 transport protein	TGMGGCDCFR	2.845	7.20777
88	TGGT1_220240	hypothetical protein	VPADTQSPCCGAK	2.865	3.20851
89	TGGT1_243570	ribosomal protein RPS26	QCYCVSCAIHSR	2.87	0.985515
90	TGGT1_238010	ribosomal protein RPL23A	CYEAATCTFPK	2.87	4.92757
91	TGGT1_228210	26S proteasome regulatory subunit	AMASNMNCNFMK	2.91	24.7852
92	TGGT1_217030	hypothetical protein	SGAASGECSAHANEK	2.93	3.86133
93	TGGT1_266990	beta-COP	WTCELAFR	2.945	4.08177
94	TGGT1_263420	ubiquitin-specific protease USP4	LLVPSGFCAQEAQK	2.95	6.71152
95	TGGT1_310040	putative ubiquitin conjugating enzyme E2	IYCVSINCGPSYPDEPPEVCFR	2.955	9.81096
96	TGGT1_306960	phenylalanine--tRNA ligase, beta subunit protein	CQGEASLQNGSASMNGWVFPR	2.965	8.34696
97	TGGT1_243730	rhoptry protein ROP9	ANCVNFCR	2.97	3.80933
98	TGGT1_233110	IMP dehydrogenasa (IMPDH)	IGMGSGSICTTQVVCAVGR	2.97	11.428
99	TGGT1_223620	putative SNARE protein	MECIFEGEK	2.97	16.1897
100	TGGT1_276110	cytochrome b5 family heme/steroid binding domain-c	NCCTSATATK	2.975	9.745
101	TGGT1_248390	ribosomal protein RPL26	IMTAPLCK	2.98	3.32198
102	TGGT1_207460B	Rab5B protein	GPANCCIAVAANK	2.985	16.3452
103	TGGT1_206510	toxolysin TLN4	CGLPGLSPSASPSAEVR	3.01	23.9618
104	TGGT1_259980	DnaJ domain-containing protein	CYYQTLGVDR	3.025	2.10379
105	TGGT1_219520	histone arginine methyltransferase PRMT1	HVYGIECSEIVNIAR	3.03	8.86801
106	TGGT1_269180	MIF4G domain-containing protein	SPVCSGTGAVPEATK	3.045	1.62553
107	TGGT1_305780	putative 5-3 exoribonuclease	SGEFCPNLR	3.045	29.9562
108	TGGT1_410360	putative transmembrane protein	SVEDPEVLPEEDEASSSLPPPPPPSPPPPPPVEDPLSPESQTVDLSCLSGTTVR	3.055	0.694377
109	TGGT1_279390	putative proliferation-associated protein 2G4	VICGCVPGADVYALCK	3.065	3.46056
110	TGGT1_232350	lactate dehydrogenase LDH1	VMCEASGVPTNMICGMACMLDSGR	3.095	0.685402
111	TGGT1_249910	putative mitochondria-associated granulocyte macro	ILGLDSSGSSSAPLCR	3.11	1.36419
112	TGGT1_305290	putative vacuolar atp synthase subunit e	YLPPPPSADNDGMSCCGGVVLMTR	3.115	1.589
113	TGGT1_319510	hypothetical protein	ACPLTAAAASVASATAEASLR	3.12	17.2244
114	TGGT1_268950	hypothetical protein	MCMAEFLQK	3.135	29.0963
115	TGGT1_266060	ribosomal protein RPSA	ESAYANVPVIALCDTDSPLEHVDICIPCNNK	3.14	1.35116
116	TGGT1_292130	ribosomal protein RPL13A	VVVIDCQGHLLGR	3.15	8.53018
117	TGGT1_225930	triose-phosphate isomerase TPI-I	CNGTVGSITDLCGEFGK	3.155	8.29254
118	TGGT1_324600	heat shock protein	ISCIQTHEK	3.16	0.895072
119	TGGT1_265450	hexokinase	ICLR	3.16	1.34261
120	TGGT1_208790	putative MC family transporter	TALASCGAAGWR	3.165	3.35122
121	TGGT1_232710	ribosomal protein RPS3A	LCCEDIQGR	3.19	4.43327
122	TGGT1_319560	microneme protein MIC3	CEK	3.205	30.667
123	TGGT1_245460	ribosomal protein RPS8	HTLCLQNK	3.21	0.88113
124	TGGT1_209260	putative cytochrome c oxidase subunit	MWNCNEYVR	3.21	7.04904
125	TGGT1_262910	putative NADH-cytochrome b5 reductase 1	LECPSQSLGLPVGK	3.215	6.37826
126	TGGT1_269885B	rhoptry metalloprotease toxolysin TLN1	GACSGTGCQK	3.225	23.4606
127	TGGT1_240860	acyltransferase domain-containing protein	DCMQK	3.235	4.59018
128	TGGT1_243580	putative Hit family protein involved in cell-cycle	AVQQATGCEGVNVLQNNGK	3.24	4.36486
129	TGGT1_259660	orotate phosphoribosyltransferase	GIPIVACTAMSLNR	3.24	27.9351
130	TGGT1_214790	glycoprotein	MGVDPELCDFIDR	3.25	21.322
131	TGGT1_292130	ribosomal protein RPL13A	CEDINISGSLHR	3.26	41.6456
132	TGGT1_314970	root hair defective 3 gtp-binding protein (rhd3) p	YQSEVCQR	3.27	44.1131
133	TGGT1_256770	putative eukaryotic translation initiation factor	TCVFCLGCLQCIDPK	3.29	11.1762
134	TGGT1_277500	putative 26S proteasome regulatory subunit 7	TDACFICVIGSELVQK	3.295	2.3606
135	TGGT1_300000	ribosomal protein RPL18	LTVCALR	3.295	5.365
136	TGGT1_319560	microneme protein MIC3	EFGISASSCK	3.295	6.6526
137	TGGT1_273460	eukaryotic translation initiation factor 3 subunit	DCDVWK	3.295	8.3694
138	TGGT1_233190	SKIP/SNW domain-containing protein	YTPAQQGTGHNSGCAQR	3.305	28.0275
139	TGGT1_285220	CAP-Gly domain-containing protein	LSSLSLCGTR	3.31	2.56353
140	TGGT1_239490	dehydrogenase E1 component family protein	DHLFCQYR	3.31	4.27255
141	TGGT1_217540	RNA recognition motif-containing protein	TVSGAGYCFLEYADPR	3.32	5.96355
142	TGGT1_312090	ribosomal protein RPL23	GWGSCLNR	3.325	4.46594
143	TGGT1_214150	putative mitochondrial inner membrane translocase	LNAILNGCSDYAPK	3.33	7.6444
144	TGGT1_288650	dense granule protein GRA12	WDQVGTSVCR	3.335	4.02849
145	TGGT1_268730	glutaredoxin-related protein	APMCGFSAR	3.35	2.95507
146	TGGT1_231910	ATP synthase F1 gamma subunit	GLCGGVNSFVAK	3.355	15.8072
147	TGGT1_267060	ribosomal protein RPL14	LCVVQYGPDAGK	3.365	5.67367
148	TGGT1_232350	lactate dehydrogenase LDH1	VIPCSVYCNGEYGLK	3.37	7.97331
149	TGGT1_320050	ribosomal protein RPL5	IICQVVYSTIEGDR	3.375	3.56172
150	TGGT1_211030	hypothetical protein	VEDQDLLPFVGYCR	3.38	5.43928
151	TGGT1_293390	putative cytochrome C-type heme lyase	ALGSAAGNDACPFR	3.385	8.14687
152	TGGT1_270640	RNA recognition motif-containing protein	NLCFETSPDR	3.395	3.9573
153	TGGT1_306400	hypothetical protein	GDTPGCAPR	3.395	8.53943
154	TGGT1_216880	guanine nucleotide-binding protein	SGAPWCTSLNWSHDGR	3.4	16.6378
155	TGGT1_289360	hypothetical protein	SLEFCTGK	3.4	23.7089
156	TGGT1_274060	2-oxoglutarate/malate translocase OMT	NFCDAVVK	3.405	8.09902
157	TGGT1_207440	ribosomal protein RPS4	TDQCYPAGFMDVISIEK	3.41	4.14725
158	TGGT1_289690	glyceraldehyde-3-phosphate dehydrogenase GAPDH1	SSDVIVSNASCTTNCLAPLAK	3.41	4.14725
159	TGGT1_226970	ribosomal protein RPS11	NVTCHLSPCFEQVK	3.415	2.69177
160	TGGT1_202830	putative Elicitor-responsive protein	SPCWNQAFK	3.42	1.65405
161	TGGT1_236540	RNA recognition motif-containing protein	GLPWSCSENEIVR	3.42	3.72161
162	TGGT1_313380	hypothetical protein	AELNEFGVNTGGLCCGSSLTLEDFK	3.43	0
163	TGGT1_203490	GNL3L/Grn1 GTPase	LENPQEVATGVAAWCCSETLQR	3.435	11.3219
164	TGGT1_226860	SAG-related sequence SRS67	CCNDFGAICTPGNVESEYQGMFPLAGK	3.44	2.46665
165	TGGT1_213410	putative small nuclear ribonucleoprotein f (snrnp-	CNNVLYLR	3.44	30.422
166	TGGT1_286790	nuclear factor NF2	AMCTELDTSEPR	3.44	29.1887
167	TGGT1_242330	ribosomal protein RPS5	TIAECLADEIMNCAK	3.45	2.86942
168	TGGT1_217820	PCI domain-containing protein	IENVEQAGQAAGTLCSVFR	3.45	4.50909
169	TGGT1_267330	fumarate hydratase	VFPGCQDTGTAIVLGK	3.465	2.65293
170	TGGT1_256970	putative vacuolar ATP synthase subunit A	EDFLQQNAFSDYDYMCPLYK	3.465	5.50992
171	TGGT1_300140	putative elongation factor 1-gamma	QLVADFWCACDDIQGR	3.475	5.49407
172	TGGT1_288720	ribosomal protein RPL10	MLSCAGADR	3.475	41.7142
173	TGGT1_230160	hypothetical protein	CFILNITPGVSER	3.485	4.2609
174	TGGT1_202530	aspartate-tRNA ligase	EAGCPNIPEDLSEFDLSTEQEK	3.485	1.4203
175	TGGT1_273460	eukaryotic translation initiation factor 3 subunit	LQQENDETYCDLFTWACPK	3.49	0.810438
176	TGGT1_202680	putative peptidase M16, alpha subunit	EHLVYSAECLR	3.5	29.0924
177	TGGT1_310860	U5 snRNP-specific protein	VFAGCLDNTIR	3.505	7.06098
178	TGGT1_248340	GTP-binding nuclear protein ran/tc4	VCENIPIVLVGNK	3.51	0
179	TGGT1_310490	ribosomal protein RPL27A	NQYTCPTVNVDK	3.51	5.23783
180	TGGT1_311240	putative DnaJ family chaperone	ISLLESLCGFK	3.51	13.6989
181	TGGT1_315620	putative vacuolar ATP synthase subunit C	NALCDEACLLDIPHLK	3.525	3.41016
182	TGGT1_306670	hypothetical protein	AIFGNWCTR	3.525	5.01494
183	TGGT1_276930	hypothetical protein	TAVEFNGECR	3.525	8.2245
184	TGGT1_289210	prefoldin subunit protein	IGECFASADSDTIEEELDR	3.525	10.6317
185	TGGT1_230520	putative cyclophilin 1	IIPSFMCQGGDFTR	3.525	23.0687
186	TGGT1_219800	putative vacuolar ATP synthase subunit b	VLAEEFLDINGCPINPQCR	3.535	6.20094
187	TGGT1_271810	putative lanp	LEGEEACEGAEGELEGK	3.535	15.4023
188	TGGT1_239100	ribosomal protein RPS7	CLFDIETSSQSDLK	3.54	9.58789
189	TGGT1_214290	DJ-1 family protein	LISAVENETYDCIAIPGGMPGAER	3.545	18.5503
190	TGGT1_214575	hypothetical protein	VSFNCPYSENCR	3.555	14.5201
191	TGGT1_411430	rhoptry protein ROP5	ELIGYCR	3.565	4.16529
192	TGGT1_254900	putative proteasome subunit beta type 2	LGCAAAANFTR	3.565	4.56198
193	TGGT1_282180	hypothetical protein	IFGDCASTIK	3.57	15.4494
194	TGGT1_280730	putative cytosolic fe-s cluster assembling factor	SCPFQTALIR	3.575	3.36247
195	TGGT1_216580	hypothetical protein	ASSPCGASAAASGGGSAGALVAR	3.575	14.8344
196	TGGT1_309820	ribosomal protein RPL11	IACYVTVR	3.58	22.1218
197	TGGT1_295630	hypothetical protein	PASGSNGPLCASSEETASAGDGDSQQPGK	3.585	18.3434
198	TGGT1_264760	Oxysterol-binding protein	ALLNCTR	3.6	3.53553
199	TGGT1_217570	ribosomal protein RPS27	LTEGCSFR	3.605	0.196146
200	TGGT1_263040	ribosomal protein RPS16	VNGCPLEHLQPEALK	3.61	1.95874
201	TGGT1_319530	splicing factor SF2	CAR	3.625	10.3384
202	TGGT1_229360	transaldolase	NIGEIIALAGCDR	3.65	3.4871
203	TGGT1_312090	ribosomal protein RPL23	LPACSLGDLVLATVK	3.66	3.86397
204	TGGT1_244560	putative heat shock protein 90	LVEAPCAVVASEWGYSAQMEK	3.66	6.95515
205	TGGT1_245680	ribosomal protein RPL21	CNELFLR	3.665	12.1549
206	TGGT1_217900	hypothetical protein	YCDSVANTTCAR	3.67	23.8913
207	TGGT1_234450	ribosomal protein RPS15A	CGVISPR	3.675	5.19507
208	TGGT1_202820	ubiquitin-conjugating enzyme subfamily protein	VCISILHPPGDDVFNEQEK	3.69	3.83256
209	TGGT1_250330	hypothetical protein	CALESMIAAPPEAEQQCGGDNGR	3.695	32.3413
210	TGGT1_272010	Gar1 protein RNA binding region protein	FYIDCQQTLPLSR	3.7	4.96886
211	TGGT1_231410	hypothetical protein	CLDYLSTFR	3.7	7.26218
212	TGGT1_247220	nudix -type motif 9 isoform a family protein	CCASPEGPGSDAR	3.7	8.79106
213	TGGT1_309120	ribosomal protein RPL4	NHAVLCR	3.705	27.2918
214	TGGT1_309120	ribosomal protein RPL4	FCLYTASAFK	3.71	4.95547
215	TGGT1_221620	putative beta-tubulin	EAEGCDCLQGFQITHSLGGGTGSGMGTLLISK	3.72	7.6033
216	TGGT1_202460	diacylglycerol kinase accessory domain (presumed)	TVQVLAAPCDK	3.725	2.84741
217	TGGT1_229930	p25-alpha family protein	GQAAGLGPSGATAQISLADICDR	3.74	2.64692
218	TGGT1_310030	putative cyclase-associated protein	LCVNSLISGAEFVNCR	3.745	6.23085
219	TGGT1_216670	FUSE-binding protein 2 / KH-type splicing regulato	ACLDESLR	3.76	1.12836
220	TGGT1_248810	nuclear factor NF7	VALESSQHCK	3.765	2.44154
221	TGGT1_288630	putative nucleosome assembly protein (NAP)	GSGCCCSSEEAAALLQPHMK	3.765	2.44154
222	TGGT1_220400	actin depolymerizing factor ADF	GALPANDCR	3.765	4.69526
223	TGGT1_263040	ribosomal protein RPS16	NAVAVALCTQGK	3.78	2.24478
224	TGGT1_261570	ribosomal protein RPL7A	NCPVLAIDNVR	3.78	3.74131
225	TGGT1_203630	ribosomal protein RPL44	CKSFELGAEK	3.785	15.1323
226	TGGT1_223940	GAP45 protein (GAP45)	SVVGYTVTPCDMAAIDETAK	3.79	8.20916
227	TGGT1_221522	adaptor complexes medium subunit family protein	LVEHAGADHTYVESDCAR	3.79	9.32859
228	TGGT1_261010	putative tat-binding family protein	VIMCTNR	3.79	10.8212
229	TGGT1_308090	rhoptry protein ROP5	EEELIGYCR	3.8	6.69891
230	TGGT1_249180	bifunctional dihydrofolate reductase-thymidylate s	STAAQAAAPAESVFVPFCPELGR	3.8	7.44323
231	TGGT1_229000	kelch repeat-containing protein	LAPVCTTFSVLDVR	3.8	14.1421
232	TGGT1_205510	putative nucleolar protein 5	AAEEVASPALSEPTVAISCR	3.805	3.15922
233	TGGT1_306060	rhoptry neck protein RON8	QECALLGNVLK	3.815	0.926745
234	TGGT1_258780	OTU family cysteine protease	ACQSLLEQR	3.815	7.97001
235	TGGT1_237470	glycine cleavage T-protein (aminomethyl transferas	TPQPATPAVCAGDER	3.815	13.9012
236	TGGT1_313270	hypothetical protein	NQAPCAETTGR	3.83	4.06171
237	TGGT1_251690	putative seryl-tRNA synthetase, cytoplasmic	CLCCILENYQTPLGVK	3.84	23.5702
238	TGGT1_311470	rhoptry neck protein RON5	AGSHVVLSACK	3.85	3.67328
239	TGGT1_295350	putative nucleoside diphosphate kinase	GDFCIDVGR	3.85	9.55053
240	TGGT1_315270	hypothetical protein	PAAGGASVTGAAPGACTPSSSSPGER	3.85	13.2238
241	TGGT1_314042	putative cytochrome c1 heme lyase	SSCPYGMGEGGEGTQGSNVEVPAGLSDVR	3.855	5.6862
242	TGGT1_311470	rhoptry neck protein RON5	YATLQAPAAPAPSFYGITSSGCR	3.855	13.0232
243	TGGT1_214930	hypothetical protein	ALPQYLNCR	3.86	5.49565
244	TGGT1_309120	ribosomal protein RPL4	AGQAAFGNMCR	3.865	4.57378
245	TGGT1_273905	hypothetical protein	ALTALACQMR	3.865	5.30559
246	TGGT1_257680	myosin light chain MLC1	VGEYDGACESPSCR	3.875	0.547438
247	TGGT1_201780	microneme protein MIC2	SMCGCSGTSDDDSPCPLYLR	3.875	8.57652
248	TGGT1_227600	ribosomal protein RPL34	CVK	3.88	8.01874
249	TGGT1_205470	putative translation elongation factor 2 family pr	YVEHVQDVPCGNTCCLVGVDQYLLK	3.885	6.00631
250	TGGT1_202370	putative T-complex protein 1, epsilon subunit (TCP	TENYPYFGLDCMLK	3.89	0.363551
251	TGGT1_266760	isocitrate dehydrogenase	SSGGFVWACK	3.89	3.99906
252	TGGT1_211060	hypothetical protein	AYCAPVPSAFASQQPNGLGGEAGVR	3.895	15.068
253	TGGT1_269980	putative preprotein translocase Sec61	PVMCILPEVQAPDR	3.895	19.0619
254	TGGT1_260810	hypothetical protein	WPGDYPEGLLACVTEQVK	3.895	26.3236
255	TGGT1_316400B	alpha tubulin TUBA1	YMACCLMYR	3.905	0.543232
256	TGGT1_319560	microneme protein MIC3	CDNGYSGSASATSHHGK	3.91	1.44677
257	TGGT1_280440	putative ubiquitin conjugating enzyme E2	TGAVCLNILR	3.915	0.903074
258	TGGT1_212960B	hypothetical protein	ACHDVASNR	3.915	6.68275
259	TGGT1_263300	eukaryotic porin protein	SAELAAEVDCNLLDGR	3.915	39.5546
260	TGGT1_232230	ribosomal protein RPL30	LIIISNNCPALR	3.92	1.08231
261	TGGT1_209140	anti-silencing protein, ASF1 family protein	VVYVGSAECEK	3.92	4.32923
262	TGGT1_258410	photosensitized INA-labeled protein PHIL1	VDPCECGYPEETYTPYEVAR	3.925	1.9817
263	TGGT1_251500	putative eukaryotic initiation factor-3, subunit 3	ENYPTPVNGQLLGIDCR	3.925	2.34201
264	TGGT1_318720	pyridoxal phosphate enzyme, YggS family protein	GETETPCGDSEVR	3.93	29.8676
265	TGGT1_254440	ribosomal protein RPL12	MLDDGEIDCPEA	3.93	8.27657
266	TGGT1_312400	putative exosomal 3-5 exoribonuclease complex su	ASPELGAELTCIDPNCK	3.93	21.591
267	TGGT1_310030	putative cyclase-associated protein	VSELYSC	3.94	2.15362
268	TGGT1_232710	ribosomal protein RPS3A	STCYAQTSQIR	3.94	3.94831
269	TGGT1_233720	DNA-directed RNA polymerase II RPBABC8	TEECSSER	3.94	3.23044
270	TGGT1_254440	ribosomal protein RPL12	EILGTCNSVGCTVDGK	3.945	1.61317
271	TGGT1_262620	RNA recognition motif-containing protein	GCGIVEYTNVEDAQK	3.95	3.22226
272	TGGT1_207680	putative suppressor of kinetochore protein 1	TMVEEDSDCQESIPLPNVDTCILK	3.95	31.8646
273	TGGT1_205700	cyclophilin precursor	IIPQFMCQGGDFTR	3.955	0.178788
274	TGGT1_232710	ribosomal protein RPS3A	NCLTDFHGMDMTR	3.955	6.25758
275	TGGT1_230420	sarco/endoplasmic reticulum Ca2+-ATPase	CGDK	3.955	8.04546
276	TGGT1_228470	ribosomal protein RPL15	CTQSTR	3.96	7.14249
277	TGGT1_290660	RNA recognition motif-containing protein	NIYDGCNTLQIQPSR	3.96	13.5707
278	TGGT1_222910	phosphoglycerate mutase	PSSPDETSQAAEEASSSTCEATQK	3.965	16.2287
279	TGGT1_233030	gliding-associated protein GAP70 (GAP70)	SVTGNTCQR	3.975	9.42809
280	TGGT1_254410	putative protein phosphatase 2C	LLFEECMR	3.985	16.857
281	TGGT1_221620	putative beta-tubulin	EIVHIQAGQCGNQIGAK	3.99	6.37991
282	TGGT1_273905	hypothetical protein	LGALQPCLR	3.995	7.25692
283	TGGT1_300140	putative elongation factor 1-gamma	LPLLESEVGGVCLFESNAICR	3.995	32.3906
284	TGGT1_305510	hypothetical protein	LCATPQSR	4.005	2.29523
285	TGGT1_236040	fructose-1,6-bisphosphate aldolase	YAAICQANR	4.01	1.05802
286	TGGT1_249900	putative adenine nucleotide translocator	YTGIVDCFR	4.01	3.87939
287	TGGT1_223050	ribosomal protein RPS20	SPCGEGTNTWDR	4.015	4.05067
288	TGGT1_249850	GAP40 protein	TFCAYDVIMNAADVEAAR	4.02	3.51794
289	TGGT1_277500	putative 26S proteasome regulatory subunit 7	LCPNSTGADIR	4.025	3.3379
290	TGGT1_311680	FUN14 family protein	NLSSYTLACK	4.025	3.68925
291	TGGT1_215040	HEAT repeat-containing protein	ALLQASSPLCLEEVVPR	4.025	9.31097
292	TGGT1_203450	DUF3228 domain-containing protein	DAGIEFFQGYAPFCR	4.025	9.66233
293	TGGT1_206590	calcium-dependent protein kinase CDPK2A	IIDFGLSCR	4.045	2.62215
294	TGGT1_249780	hypothetical protein	ILASVPLCR	4.045	6.11835
295	TGGT1_239530	alanine-glyoxylate aminotransferase	VDLAYSCSQK	4.045	6.46797
296	TGGT1_213900	regulator of chromosome condensation RCC1	LALSGPAETGGEGHACPLAQGVAPEAPSVYTPASGDSSR	4.05	0.698377
297	TGGT1_201780	microneme protein MIC2	TEVSAPQPGTPTCPDCPAPMGR	4.06	1.74164
298	TGGT1_232300	ribosomal protein RPS3	ACYGVLR	4.06	3.48328
299	TGGT1_249990	hypothetical protein	NFHTEASSVMQQIDTCSAK	4.06	8.01155
300	TGGT1_274060	2-oxoglutarate/malate translocase OMT	VQPFAVGGLSGCVATTCVQPIDMIK	4.06	19.8547
301	TGGT1_282055	protein phosphatase PP2C-hn	TVCASATSR	4.065	7.13195
302	TGGT1_250330	hypothetical protein	DLVPACNR	4.075	2.2558
303	TGGT1_251780	heat shock protein	GDVVGIDLGTTNSCVAVMEGSQPK	4.085	2.94267
304	TGGT1_201380	putative chorismate synthase	HDPCVLPR	4.085	10.559
305	TGGT1_297060	phosphoglycerate mutase PGMII	AVVTCWTVLK	4.095	1.55408
306	TGGT1_318230	phosphoglycerate kinase PGKI	VTFVEDCVGPK	4.1	2.06958
307	TGGT1_272290	pyruvate dehydrogenase complex subunit PD-HE1Beta	IVACSTPYNAR	4.1	4.82902
308	TGGT1_209600	hypothetical protein	EAADTNPPATLCAVVDLPQNR	4.1	5.86381
309	TGGT1_245680	ribosomal protein RPL21	GDYVDIVCDPSVQK	4.11	7.22591
310	TGGT1_236550	hypothetical protein	VNGNTQLCEDSW	4.115	0.859182
311	TGGT1_300260	threonyl-tRNA synthetase family protein	VLYEQPSAESEAITAADDEEEEEAECPCGEHAEESPAEK	4.115	14.6061
312	TGGT1_310330	hypothetical protein	TDTTCDSR	4.12	1.02977
313	TGGT1_224205	putative ER lumen protein retaining receptor	CLTSGVPVQFMLSENV	4.125	7.37105
314	TGGT1_226970	ribosomal protein RPS11	EGDIVTAGQCR	4.13	6.50607
315	TGGT1_219080	putative edge expressed protein	ETLQAVELCR	4.13	7.19092
316	TGGT1_234450	ribosomal protein RPS15A	IEQFCSNLLPSR	4.13	8.21819
317	TGGT1_290200	NAD/NADP octopine/nopaline dehydrogenase, alpha-he	GYAGCR	4.135	7.35323
318	TGGT1_294220	hypothetical protein	TLFDCSSQGGAFDIAQGDLPAYSSDSPTGR	4.145	16.2063
319	TGGT1_227360	ribosomal protein RPL3	AICHTQPSK	4.15	2.04465
320	TGGT1_240600	putative chaperonin cpn60	AEMTCDGDDPVGAAAEVVDEMEGEIELQK	4.15	2.38542
321	TGGT1_311430	fibrillarin	ANCVDSTAK	4.15	11.9271
322	TGGT1_228190	putative eukaryotic initiation factor-3, subunit 5	DACFQFQELPLELFASSSDR	4.165	8.3189
323	TGGT1_249530	putative exportin 1	ASQSICENNMR	4.165	11.7144
324	TGGT1_205320	hypothetical protein	ETCQK	4.165	23.259
325	TGGT1_263300	eukaryotic porin protein	SCADLLTK	4.17	11.5308
326	TGGT1_313270	hypothetical protein	GCQDSGDAHAYPGEGR	4.17	17.2961
327	TGGT1_239760	ribosomal protein RPL22	FTVDCQK	4.175	4.57291
328	TGGT1_233400	TAF9 RNA polymerase II, TATA box binding protein (	ENVECEIFR	4.175	14.0575
329	TGGT1_234520	U2 snRNP auxilliary factor, large subunit, splicin	VVCAAFFPEEK	4.175	38.4463
330	TGGT1_236650	DEAD (Asp-Glu-Ala-Asp) box polypeptide 17	GAEICVACPGR	4.175	10.3314
331	TGGT1_262050	rhoptry kinase family protein ROP39	MGGASDCQVTNEMQAAEVVQK	4.18	4.39827
332	TGGT1_210980	putative alternative splicing type 3 and	VCAVCGALQSAGDALCR	4.185	0.168962
333	TGGT1_269840	proteasome regulatory subunit	VVIDCFR	4.19	1.01256
334	TGGT1_247510	fructose-bisphospatase II	FLEECHDDK	4.19	29.7019
335	TGGT1_246100	putative phosducin	EVGCFSSSHPESR	4.2	1.68359
336	TGGT1_235020	putative COPI protein	DPGSACSGYGVER	4.21	6.04652
337	TGGT1_227030	hypothetical protein	VDVVGVIPVDCSEFDCK	4.21	10.4134
338	TGGT1_318430	malate dehydrogenase MDH	CLDLYQLTPISGVDVR	4.21	17.1318
339	TGGT1_261950	ATP synthase beta subunit ATP-B	IMNVIGEPVDECGPVPAK	4.215	1.50984
340	TGGT1_288650	dense granule protein GRA12	LDHGACFVGK	4.215	2.51639
341	TGGT1_260810	hypothetical protein	CETLNLFR	4.215	21.9765
342	TGGT1_247470	putative nucleolar protein	GWDQIAQDTDAVQEACLDFAR	4.22	6.70243
343	TGGT1_306630	tRNA methyltransferase complex GCD14 subunit prote	FVNFSPCVEQVQR	4.22	17.7614
344	TGGT1_288860	RuvB family 2 protein	AAGLVCK	4.225	2.51044
345	TGGT1_249900	putative adenine nucleotide translocator	EFTGLVDCLGK	4.225	8.20077
346	TGGT1_292130	ribosomal protein RPL13A	GQQIICVR	4.225	12.8869
347	TGGT1_318430	malate dehydrogenase MDH	VLPCAAYLNGEYGVK	4.23	1.00299
348	TGGT1_273370	putative coatomer gamma 2-subunit protein	NPLAECLLIR	4.23	1.67165
349	TGGT1_232410	PDI family protein	EAQFLPICSGLEEGDR	4.245	0.166574
350	TGGT1_209030	actin ACT1	CDVDIR	4.245	1.49917
351	TGGT1_233460	SAG-related sequence SRS29B (SAG1)	QICPAGTTSSCTSK	4.245	4.4975
352	TGGT1_319920	2-oxo acid dehydrogenases acyltransferase (catalyt	HCDGATVAR	4.25	3.32756
353	TGGT1_225540	hypothetical protein	GSVDCAHLDK	4.25	3.66032
354	TGGT1_318430	malate dehydrogenase MDH	DMYVGVPCVIGAGGVEK	4.25	17.9688
355	TGGT1_221320	acetyl-CoA carboxylase ACC1	DLCPTVPSLIELNR	4.25	34.6066
356	TGGT1_312050	putative small GTPase Rab2	CGPVNAYGSR	4.255	0.166183
357	TGGT1_209108	hypothetical protein	VTCPTTGQQR	4.255	2.49274
358	TGGT1_238180	putative 26s proteasome regulatory complex subunit	DFMSLLCPIAR	4.255	10.8019
359	TGGT1_227960	PCI domain-containing protein	ELALCHK	4.255	28.7496
360	TGGT1_214180	ENTH domain-containing protein	CSFNCTDYLQIMK	4.26	3.65173
361	TGGT1_262620	RNA recognition motif-containing protein	EGTASTEPTCR	4.265	0.165793
362	TGGT1_254940	MIF4G domain-containing protein	DPAQGQDSACLGLGDNGDSTASAR	4.265	19.0662
363	TGGT1_293180	NADP-specific glutamate dehydrogenase	NLSVVTPPELVTDDPGDMPDCK	4.275	12.7362
364	TGGT1_251810	putative translation initiation factor eIF-5A	SVLVTVLQACGK	4.275	26.6302
365	TGGT1_265330	putative cell-cycle-associated protein kinase GSK	CVDTGEVVAIK	4.28	7.93017
366	TGGT1_233100	SPFH domain / Band 7 family protein	DLQMVNITCR	4.28	5.28678
367	TGGT1_251810	putative translation initiation factor eIF-5A	YEDVCPTSHNMEVPNVK	4.28	8.26059
368	TGGT1_311500	ThiF family protein	FPVCTLR	4.29	18.4606
369	TGGT1_272030A	kelch repeat-containing protein	SSSLATAPSSPAGVSADAVAQGSPGVHTPQAPQQGTACDR	4.29	31.3171
370	TGGT1_231440	LsmAD domain-containing protein	SSSSCGADSGVGGGAR	4.295	16.2989
371	TGGT1_256030	hypothetical protein	PCLPAK	4.3	16.1155
372	TGGT1_260440	nuclear factor NF3	ANASTFDVSNGVCSLK	4.3	17.7599
373	TGGT1_218520	microneme protein MIC6	QESGCEENGCGPPDAVQSCR	4.3	3.61776
374	TGGT1_207770	PCI domain-containing protein	TYQSYHLSQCR	4.305	2.13528
375	TGGT1_321520	hypothetical protein	ECEGEK	4.305	6.40585
376	TGGT1_320570	putative elongation factor Tu	ALSCPAAQAPAASLGTAPK	4.31	0.328124
377	TGGT1_238940	putative GDP mannose 4,6-dehydratase	CSTFNTER	4.315	12.6181
378	TGGT1_270830	small nuclear ribonucleoprotein	DNSQVLINCR	4.32	5.89256
379	TGGT1_228400	WD domain, G-beta repeat-containing protein	CALSGDDIMGPR	4.32	18.6598
380	TGGT1_220400	actin depolymerizing factor ADF	FGVYDCGNK	4.325	4.08732
381	TGGT1_269180	MIF4G domain-containing protein	SSHAECATPSR	4.325	13.2429
382	TGGT1_223668	LYAR-type C2HC zinc finger protein	SSPGSQADQCER	4.33	3.59269
383	TGGT1_309120	ribosomal protein RPL4	ILETLGCTAELER	4.33	4.57251
384	TGGT1_222220	alveolin domain containing intermediate filament I	MVNYIFECPAR	4.335	0.489347
385	TGGT1_300040	ubiquitin-conjugating enzyme subfamily protein	QCDFTK	4.335	20.3895
386	TGGT1_223960	ubiquitin interaction motif family protein	CGGDSDFVR	4.345	1.46466
387	TGGT1_248500	hypothetical protein	SADPQNCLIVPVQGVQELSAR	4.345	15.1349
388	TGGT1_218940	hypothetical protein	AGAGAFHTSGSTGGCPIPTDF	4.36	5.18977
389	TGGT1_237220	putative DNA replication licensing factor Mcm7	LAQALACLR	4.36	8.75774
390	TGGT1_219790B	pre-mRNA processing factor PRP3	IWAAQPPSVEPWDACILK	4.36	13.2988
391	TGGT1_218590	protein phosphatase 2C domain-containing protein	AMSGQSSSFSGGLPEQGSDPCQLAAPNR	4.37	1.29447
392	TGGT1_290040	putative macrophage migration inhibitory factor	VASIGGITSSTNCK	4.39	0.322144
393	TGGT1_279390	putative proliferation-associated protein 2G4	TGDTYIVEACSK	4.39	7.08718
394	TGGT1_214210	rRNA pseudouridine synthase	LCGSEETENGEATEAAVK	4.395	8.52711
395	TGGT1_217740	3-ketoacyl-(acyl-carrier-protein) reductase	PLSTTSCSAYK	4.395	33.6258
396	TGGT1_256840	hypothetical protein	IVFDSPVCNAR	4.41	6.41367
397	TGGT1_320120	diadenosine tetraphosphatase family protein	SLPSSSVSSSCPSVSSPAEYVDWQR	4.41	16.0342
398	TGGT1_236650	DEAD (Asp-Glu-Ala-Asp) box polypeptide 17	GCAYTFFTPDK	4.415	0.48048
399	TGGT1_232030	hypothetical protein	SAPAVGDSSYCSQPSLLCR	4.415	0.48048
400	TGGT1_218810	histidyl-tRNA synthetase	DAVAQEAHNSSPPSSACLTAHATTGEGK	4.415	10.0901
401	TGGT1_245620	ribosomal-ubiquitin protein RPS27A	CGLTYILNAEE	4.42	21.4372
402	TGGT1_247930	SNARE domain-containing protein	CDQLLQQNAQR	4.435	3.02932
403	TGGT1_279380	hypothetical protein	SMSCVDTSNEK	4.445	15.4307
404	TGGT1_226980	hypothetical protein	LMDDLFSGCER	4.45	1.2712
405	TGGT1_202370	putative T-complex protein 1, epsilon subunit (TCP	SMHDALCVVR	4.455	24.6019
406	TGGT1_216880	guanine nucleotide-binding protein	YTIVDDQHNDWVSCVR	4.46	0
407	TGGT1_280710	putative 20S proteasome subunit beta 7	TMDMGLAGCAW	4.46	18.3911
408	TGGT1_202760	hypothetical protein	VTTCGASAGNAK	4.465	0.158367
409	TGGT1_359490	elongation factor 1-alpha	MDSCNYSEDR	4.47	5.37844
410	TGGT1_243960	nuclear transport factor 2 (ntf2) domain-containin	VGSDACASPTVK	4.47	20.881
411	TGGT1_269190	glyceraldehyde-3-phosphate dehydrogenase GAPDH2	GADYVCESTGVFCTTEAAAK	4.475	34.9208
412	TGGT1_256840	hypothetical protein	AADCVSDEGTGCAAAASR	4.475	31.7606
413	TGGT1_291140	CCR4-Not complex component, Not1 protein	APMTGSPTAGGVSCSAASAGEADGVSLR	4.48	1.89404
414	TGGT1_283780	glucose-6-phosphate isomerase GPI	APHESGQSELCSSTR	4.48	4.73509
415	TGGT1_210730	putative ATP-dependent hsl protease ATP-binding su	EIAPNNLLLIGPSGCGK	4.485	4.57215
416	TGGT1_293400	hypothetical protein	SDPCAAALPLSR	4.485	24.4374
417	TGGT1_236560	hypothetical protein	GQMPSSPASGCPSSTPFDSEPHQPR	4.485	40.834
418	TGGT1_277500	putative 26S proteasome regulatory subunit 7	SVCTEAGILAIR	4.49	0.31497
419	TGGT1_257310	hypothetical protein	CGFLPSANFASPSGEEPQR	4.49	0.629939
420	TGGT1_249690	hypothetical protein	VTSAAACGGSDVASSSPHGSSVTTSSAIEQAPLR	4.49	5.03951
421	TGGT1_274060	2-oxoglutarate/malate translocase OMT	IQLAGEAGGSTNPFTVCR	4.49	12.5988
422	TGGT1_313070	hypothetical protein	DCAGSGVCAPK	4.495	20.6076
423	TGGT1_313270	hypothetical protein	SDEGAATCSTGGGAAGPEGPHVGLAPEPVVHGAAGDK	4.5	6.59966
424	TGGT1_257040	TB2/DP1, HVA22 family protein	GNAPSSMGAEECPSIQVAGFDLQR	4.505	18.0505
425	TGGT1_247460	proliferating cell nuclear antigen PCNA1	SLGLNLASVCK	4.51	5.64431
426	TGGT1_251690	putative seryl-tRNA synthetase, cytoplasmic	DCWGIFR	4.52	2.50303
427	TGGT1_288380	heat shock protein HSP90	PEDVTWEEYCAFYK	4.52	23.1531
428	TGGT1_298610	GYF domain-containing protein	CGALVNSTGAGTGPAADESSK	4.525	2.65653
429	TGGT1_242330	ribosomal protein RPS5	VNQAIYLICTGAR	4.525	2.65653
430	TGGT1_205340	ribosomal protein RPS12	AQVCFLSESCSEPAYK	4.525	8.9072
431	TGGT1_318440	helicase associated domain (ha2) protein	CSASAAGTR	4.53	6.55596
432	TGGT1_216860	DEAD (Asp-Glu-Ala-Asp) box polypeptide DDX39	VAHFVLDECDK	4.53	13.1119
433	TGGT1_254690	phospholipase/carboxylesterase	VVDATCER	4.535	0.467766
434	TGGT1_219150	zinc finger, zz type domain-containing protein	HEEGCASAMK	4.535	16.6837
435	TGGT1_244650	putative eukaryotic initiation factor-5	FFGCELGAMAK	4.545	1.71137
436	TGGT1_244560	putative heat shock protein 90	LGCYEDDTNR	4.545	9.80148
437	TGGT1_206320	hypothetical protein	EIEVSPPQHMYCANTMTPEQFADR	4.55	4.04061
438	TGGT1_258500	hypothetical protein	SEQEHCYR	4.55	9.32449
439	TGGT1_221660	DEAD/DEAH box helicase domain-containing protein	CPNTGNFVDEFEINDYPQIAR	4.55	9.32449
440	TGGT1_232350	lactate dehydrogenase LDH1	DVQATVIGTHGDCMVPLVR	4.55	3.10816
441	TGGT1_206670	hypothetical protein	ASALCAQSR	4.555	49.2103
442	TGGT1_277720	GDA1/CD39 (nucleoside phosphatase) family protein	IECMATR	4.56	7.44323
443	TGGT1_220270	alveolin domain containing intermediate filament I	VPVNSGGFFGQCCGPAQVGSDSSPETYDR	4.57	10.212
444	TGGT1_266990	beta-COP	AVHSCCTR	4.575	6.95515
445	TGGT1_258720	putative Ubiquitin family protein	LVAAQCGTR	4.575	8.80985
446	TGGT1_232710	ribosomal protein RPS3A	MFCIAFTK	4.58	4.94048
447	TGGT1_305520	ribosomal protein RPS2	AFVAVGDSNGHCGLGVK	4.585	5.70621
448	TGGT1_311720	chaperonin protein BiP	DVEAVCNPIISK	4.585	16.8102
449	TGGT1_211290	rhoptry protein ROP15	SSGTEIPSTLACPSSSPLK	4.59	3.38918
450	TGGT1_223680	ubiquitin family protein	CATQTEIPVQAQR	4.59	10.7838
451	TGGT1_205130	hypothetical protein	SGCAANSSPSSSSSNLR	4.595	2.61606
452	TGGT1_212210	hypothetical protein	SLTQESSAVATEACAETQEK	4.595	14.0036
453	TGGT1_231850	serine-threonine phosophatase 2C (PP2C)	MCEQLNK	4.595	15.5425
454	TGGT1_263090	14-3-3 protein	NLVENCLDEQQPK	4.595	6.00156
455	TGGT1_201400	Sin3-associated polypeptide SAP18	AVESCEGIQTDSK	4.605	4.1459
456	TGGT1_237150	putative minor histocompatibility antigen h13	EAYEASCMHR	4.605	4.76011
457	TGGT1_218570	Nin one binding (NOB1) Zn-ribbon family protein	AETSPSSAPTLCHFAR	4.62	26.3252
458	TGGT1_205558	NAC domain-containing protein	DVDLVMSQVECSR	4.635	1.37302
459	TGGT1_311470	rhoptry neck protein RON5	NDLCDVTASDAQIFPSAPADEGLQGFPR	4.64	0.304787
460	TGGT1_262040	SAC3/GANP family protein	VCMATLLK	4.64	2.13351
461	TGGT1_273520	PCI domain-containing protein	IGEECDSDFFLQPLK	4.64	16.1537
462	TGGT1_218220	putative cell-cycle-associated protein kinase CDK	LLDVCDGGLEPSTTK	4.645	2.28344
463	TGGT1_305820	SGS domain-containing protein	SAPCNLSQPVK	4.645	9.59047
464	TGGT1_311010	hypothetical protein	SGTCEHSEK	4.645	25.1179
465	TGGT1_265180	hypothetical protein	TQESCGEGLHGTGETAAGYSFFSR	4.645	49.1702
466	TGGT1_306650	hypothetical protein	ETGCTAHSETK	4.655	17.4688
467	TGGT1_250700	hypothetical protein	AFACLAQPPSEEDER	4.66	37.328
468	TGGT1_234450	ribosomal protein RPS15A	MNVLADCLK	4.665	3.18312
469	TGGT1_216860	DEAD (Asp-Glu-Ala-Asp) box polypeptide DDX39	CLEK	4.665	13.4904
470	TGGT1_290720	putative vacuolar proton translocating ATPase subu	SLASEDSALPSPPLAFSVSQGPCDGR	4.665	14.0967
471	TGGT1_263300	eukaryotic porin protein	YCVSDVTTEVK	4.67	6.66225
472	TGGT1_313380	hypothetical protein	ILDCHADDQAVWMAK	4.67	24.5292
473	TGGT1_306400	hypothetical protein	VCLSPAVGTQR	4.675	0.151253
474	TGGT1_305030	kinase, pfkB family protein	CGDSDK	4.675	4.08383
475	TGGT1_275650	hypothetical protein	ICSSFEEWSSSAQMHK	4.675	11.344
476	TGGT1_251690	putative seryl-tRNA synthetase, cytoplasmic	YAGYSSCFR	4.675	0.453758
477	TGGT1_309752	putative succinate-Coenzyme A ligase, beta subunit	LEAACQCIR	4.675	16.7891
478	TGGT1_222952	phosphohistidine phosphatase	VCVEEGVQK	4.69	4.52307
479	TGGT1_258930	peptidylprolyl isomerase	QENFAQLANQYSDCGSFQK	4.695	1.05426
480	TGGT1_267330	fumarate hydratase	HGASCPVGIGVSCSADR	4.7	7.82331
481	TGGT1_310430A	Hsp90 domain-containing protein	STCGQTFTLEK	4.7	10.2305
482	TGGT1_223050	ribosomal protein RPS20	VCTELINGAK	4.715	1.64967
483	TGGT1_268890	citrate synthase I	SVCGGLSNAEAR	4.725	10.326
484	TGGT1_216790	putative ATP-binding cassette sub-family E member	VIVYEGEPGVECVAR	4.73	0.597976
485	TGGT1_310070	putative methyltransferase	ILVLGCGTSR	4.73	5.97976
486	TGGT1_233460	SAG-related sequence SRS29B (SAG1)	CSYGADSTLGPVK	4.73	8.37167
487	TGGT1_222952	phosphohistidine phosphatase	LQQASVSCASHPSGDSSGK	4.74	6.86222
488	TGGT1_249780	hypothetical protein	PFQCIYAR	4.75	2.38183
489	TGGT1_313100	signal recognition particle SRP54 protein	VALVCADTFR	4.75	5.65685
490	TGGT1_286630	redoxin domain-containing protein	AVGSVPLGSAASSGGMCSSVSGGPASVFSSSALK	4.755	15.9118
491	TGGT1_276930	hypothetical protein	CGDMAVSSATHPESIDR	4.76	0.297104
492	TGGT1_212270	hypothetical protein	EVSNVPCR	4.76	13.3697
493	TGGT1_298020	DEAD-family helicase	QEASICPR	4.76	13.3697
494	TGGT1_271820	lipoyltransferase and lipoate-protein ligase subfa	IEGTESCMR	4.765	8.45857
495	TGGT1_232800	hypothetical protein	AGPSDPHTTYACR	4.765	11.7233
496	TGGT1_252290	putative importin alpha	NATWTLSNLCR	4.785	2.51219
497	TGGT1_278960	hypothetical protein	GNVTDPASFLVCVR	4.795	8.99552
498	TGGT1_299670	hypothetical protein	CSNMPVPAGASNAPPQSAAR	4.8	3.24091
499	TGGT1_202680	putative peptidase M16, alpha subunit	VISPQEFCTAIDAVTEADIK	4.805	32.8168
500	TGGT1_295360	hypothetical protein	LCER	4.805	46.3556
501	TGGT1_249390	glutamate/leucine/phenylalanine/valine dehydrogena	MQYIMQPCK	4.815	6.60847
502	TGGT1_219540	cytosolic tRNA-Ala synthetase	DGSLTPLPAPCVDTGMGLER	4.815	13.9512
503	TGGT1_256050	signal recognition particle 14kd protein	THPTTNCPEAK	4.82	0.586811
504	TGGT1_291140	CCR4-Not complex component, Not1 protein	TLFFECR	4.83	3.51357
505	TGGT1_223140	tRNA binding domain-containing protein	YVQPCLLQR	4.83	3.80637
506	TGGT1_204400	putative ATPase synthase subunit alpha	CVDALVPVGR	4.835	0.438743
507	TGGT1_232250	catalase	AIGLPTAACYPAK	4.84	0.876579
508	TGGT1_271935	hypothetical protein	PIQYSCPQPAK	4.84	2.62974
509	TGGT1_316400B	alpha tubulin TUBA1	TIQFVDWCPTGFK	4.84	4.0907
510	TGGT1_246090	hypothetical protein	AEEATGTQECEK	4.84	16.0706
511	TGGT1_273520	PCI domain-containing protein	CINVDMIAK	4.845	10.3621
512	TGGT1_273905	hypothetical protein	LLTTCSAVHAPEESR	4.845	11.2378
513	TGGT1_271930	hypothetical protein	INCPSVSVTISADDTPLPQGLGEVK	4.855	0.728225
514	TGGT1_223000	dynein light chain DLC	NADMPEDLQQDAIDCANQALEK	4.855	11.2147
515	TGGT1_232030	hypothetical protein	WLACLHGSGNDDTR	4.86	13.9675
516	TGGT1_261440	ARM repeats containing protein	LQDCK	4.865	5.37779
517	TGGT1_288630	putative nucleosome assembly protein (NAP)	NNAEAAACQK	4.865	11.4823
518	TGGT1_217890	putative alkyl hydroperoxide reductase/ Thiol spec	GCQLLGVSVDSK	4.87	11.6157
519	TGGT1_287500	putative T complex chaperonin	VMVLGCGLECSTTEAK	4.87	2.03275
520	TGGT1_321620	dynamin-related protein DRPB	ICVVGTQSAGK	4.87	4.64629
521	TGGT1_267080	putative 26S protease regulatory subunit 4	ATCTEAGLLALR	4.87	4.93668
522	TGGT1_318430	malate dehydrogenase MDH	VCGMAGVLDSAR	4.875	0.435143
523	TGGT1_217510	hypothetical protein	MGEICPGTVSSYVDVPNFGR	4.875	12.0389
524	TGGT1_222380	importin-beta N-terminal domain-containing protein	INAANQLSELCTSK	4.875	32.0555
525	TGGT1_263070	CMGC kinase, CK2 family	FVNSENQHLACADAIDLIDK	4.88	2.02859
526	TGGT1_273960	chaperonin GroS protein	QPGSVAPTSLHCAGSDSGGEGFVR	4.88	17.9675
527	TGGT1_290040	putative macrophage migration inhibitory factor	FGGSSDPCAFIR	4.885	2.75026
528	TGGT1_224205	putative ER lumen protein retaining receptor	TSGSPPGFSGGVESTTTAPAVCSFPGSSSSTFSIK	4.895	7.65611
529	TGGT1_290200	NAD/NADP octopine/nopaline dehydrogenase, alpha-he	LFNEDIPFGLCVLK	4.9	11.256
530	TGGT1_243920	putative DNA replication licensing factor MCM5	CAVLAAANPSFGSFDDTQDSSEQHEFK	4.905	2.45073
531	TGGT1_269650	FFD and TFG box motifs protein	GVECGEELGGEK	4.915	2.44574
532	TGGT1_316540	IMC sub-compartment protein ISP3	NPCVVGFR	4.915	12.5164
533	TGGT1_209030	actin ACT1	CPEALFQPSFLGK	4.92	3.73674
534	TGGT1_243410	tetratricopeptide repeat-containing protein	QFEGGNADNPFASLFECR	4.92	14.6595
535	TGGT1_240280	S1/P1nuclease	VEMECMK	4.93	4.8766
536	TGGT1_286800	hypothetical protein	HAQADACEVAR	4.93	20.6538
537	TGGT1_262040	SAC3/GANP family protein	YDPSSLTLLCQYTEEQVAK	4.935	3.00897
538	TGGT1_292920	putative heat shock protein 75	GVIDCDDIPLNVSR	4.94	12.5962
539	TGGT1_232300	ribosomal protein RPS3	GCEVVVSGK	4.94	14.6002
540	TGGT1_237820	IMC sub-compartment protein ISP2	VDCSAGISK	4.95	9.99949
541	TGGT1_275802	SRP72 RNA-binding domain-containing protein	SGGCTLDDAIK	4.95	1.4285
542	TGGT1_222860	putative eukaryotic translation initiation factor	DCSVLVYNGHR	4.97	11.9511
543	TGGT1_288830	NADH dehydrogenase (NDH2-II)	LLNQPNVYALGDCAAIAPPR	4.97	25.8941
544	TGGT1_305520	ribosomal protein RPS2	EYQIIDHFFQPGNCAAPLK	4.97	27.3168
545	TGGT1_268850	enolase 2	GNPTVEVDLLTDGGCFR	4.97	6.8292
546	TGGT1_288740	putative L-asparaginase	ACSSAPHLTESR	4.975	0.994924
547	TGGT1_290040	putative macrophage migration inhibitory factor	CMIFCPVAATPAQQDALLK	4.975	0.994924
548	TGGT1_252290	putative importin alpha	EACWTISNITAGNR	4.98	38.3371
549	TGGT1_204530	microneme protein MIC11	GEVQQTCEELADLAAR	4.995	10.9003
550	TGGT1_306970	thymidylate kinase	TAEAVAASTAATGAPVDATFCR	5	7.07107
551	TGGT1_206510	toxolysin TLN4	CAADQNAADAK	5.005	9.74833
552	TGGT1_314750	hypothetical protein	IPGCPVSPALLK	5.01	2.5405
553	TGGT1_211390	hypothetical protein	HEGGPAAAACEQSPTLLK	5.01	21.7354
554	TGGT1_240600	putative chaperonin cpn60	LILADECR	5.02	10.7052
555	TGGT1_202390	S15 sporozoite-expressed protein	SGLCGGGNSK	5.025	39.8231
556	TGGT1_314422	rhodanese family domain-containing protein	EPAELQTLGCIPGAVNIPLGR	5.03	10.1216
557	TGGT1_206680	hypothetical protein	AAAACPFFK	5.035	9.69024
558	TGGT1_245650	hypothetical protein	AGATASCALESDNALQTENLNGLPK	5.035	33.2839
559	TGGT1_248320	carrier superfamily protein	DTPGASSSLSPSSPAAAASCSHSSSASK	5.04	2.80598
560	TGGT1_219270	multi-pass transmembrane protein	DINTDIMPTEGSQQAATCASPTGTGYYGTNQTIGSAPGAVYQPLQTGLSPDALGR	5.04	7.85674
561	TGGT1_259240	ribosomal protein RPS21	CSATGR	5.05	0.840127
562	TGGT1_289690	glyceraldehyde-3-phosphate dehydrogenase GAPDH1	GIISYTDEEVVSSDFVHCK	5.055	2.93754
563	TGGT1_254690	phospholipase/carboxylesterase	SVHDLPLSVTPADAAAMCSSGASESVLPK	5.055	13.2889
564	TGGT1_249590	putative proteasome subunit alpha type 5-2	LNCNNVEVACVK	5.06	2.23591
565	TGGT1_216030A	hypothetical protein	LLTGSQSCNPGVATDPQLHR	5.06	11.1796
566	TGGT1_257350	putative eukaryotic translation initiation factor	CIIQDTLDMR	5.06	13.136
567	TGGT1_244150	glycerate kinase	AAEEACASVEK	5.07	16.7363
568	TGGT1_263080	hypothetical protein	PTAGSCAAGTAVVNPEDPTK	5.075	9.05654
569	TGGT1_313270	hypothetical protein	GPETGPQGDSQAPVACGDSGPQGAETTFVK	5.085	22.6664
570	TGGT1_293360	hypothetical protein	CEDGSCPQPLSSFLPDSPFITK	5.095	2.6369
571	TGGT1_232710	ribosomal protein RPS3A	DIENACK	5.1	0.83189
572	TGGT1_308860	hypothetical protein	AACPADEVLGR	5.1	35.494
573	TGGT1_290670	leucyl aminopeptidase LAP	VCPSAEGQR	5.105	2.90876
574	TGGT1_305340	corepressor complex CRC230	CEEER	5.11	0.276754
575	TGGT1_219540	cytosolic tRNA-Ala synthetase	CLTAAIADGAEPSNEGR	5.13	9.92431
576	TGGT1_224350A	putative aminopeptidase N	SGALLVTQCEAEGFR	5.13	17.0919
577	TGGT1_311230	hypothetical protein	QLAATASAGTLPCQASSVAPK	5.135	1.23933
578	TGGT1_202760	hypothetical protein	CVSAAK	5.135	13.6326
579	TGGT1_283510	hypothetical protein	IGLSDSDLLDFHSDDEMPVAPAAQCHR	5.14	4.67736
580	TGGT1_273370	putative coatomer gamma 2-subunit protein	SDDVSVCEAVLQGFE	5.14	34.3924
581	TGGT1_202370	putative T-complex protein 1, epsilon subunit (TCP	MQVEHQCAR	5.15	1.37302
582	TGGT1_265390	hypothetical protein	VPLECALR	5.15	17.0255
583	TGGT1_251620	putative flap structure-specific endonuclease 1	VPDGFCFQEAR	5.15	18.1239
584	TGGT1_239490	dehydrogenase E1 component family protein	SQTLFVCR	5.155	6.17261
585	TGGT1_201700	WD domain, G-beta repeat-containing protein	LLASCSEDGTVK	5.155	7.26996
586	TGGT1_290890	putative carbonyl reductase 1	TVPCQQWLSTPVA	5.155	5.62393
587	TGGT1_310630	hypothetical protein	VADWLLCR	5.16	12.3333
588	TGGT1_247510	fructose-bisphospatase II	VDALMVEHSPECR	5.165	2.87497
589	TGGT1_267800	dynamin-related protein DRPA	QIQQLETPSLQCVEQVYEELQK	5.17	3.82959
590	TGGT1_248320	carrier superfamily protein	MQASIGMPGQCQTIR	5.18	6.55234
591	TGGT1_305820	SGS domain-containing protein	LNNVIVPETCSYR	5.185	1.77288
592	TGGT1_233460	SAG-related sequence SRS29B (SAG1)	LSAEGPTTMTLVCGK	5.185	2.86388
593	TGGT1_205100	hypothetical protein	ETFGCR	5.19	6.26723
594	TGGT1_215950	hypothetical protein	AETETVCGEGR	5.195	25.4531
595	TGGT1_218780	putative phosphoserine aminotransferase	GCGMSVLEMSHR	5.2	37.803
596	TGGT1_268730	glutaredoxin-related protein	GSECAAVQPAGGHSK	5.21	15.4722
597	TGGT1_263520	microtubule associated protein SPM1	SEQAEPDYSACCK	5.21	18.7295
598	TGGT1_216880	guanine nucleotide-binding protein	VWNLSNCK	5.215	0.135591
599	TGGT1_277270	NTPase II	VTNEMQCR	5.22	2.16738
600	TGGT1_312090	ribosomal protein RPL23	ECAELWPK	5.225	10.1499
601	TGGT1_256840	hypothetical protein	DAVANQPLTACIAK	5.225	12.0445
602	TGGT1_259550	dihydropteroate synthase	PLPTPEDMEAALNDCTSSGEATNEDVPGQGNK	5.235	4.9977
603	TGGT1_222270	hypothetical protein	LLQFACAGQLR	5.235	33.6332
604	TGGT1_289690	glyceraldehyde-3-phosphate dehydrogenase GAPDH1	VPVPDVSVVDLTCK	5.24	5.93754
605	TGGT1_248360	hypothetical protein	SNEIEGYEVPINDCQYDISMDQVR	5.25	0.808122
606	TGGT1_259240	ribosomal protein RPS21	GESDACLNR	5.26	3.4952
607	TGGT1_250770	putative eukaryotic initiation factor-4A	CHACVGGTVVR	5.26	38.985
608	TGGT1_229990	putative T-complex protein 1 subunit alpha	SVHDALCAVSR	5.265	2.55176
609	TGGT1_266960	beta-tubulin	EIVHVQGGQCGNQIGAK	5.265	3.08898
610	TGGT1_208200	PHD-finger domain-containing protein	TGTACSVPSVSATPTPAYAAQR	5.275	9.78555
611	TGGT1_313640	hypothetical protein	SAGEESCGTGNK	5.295	3.33856
612	TGGT1_216000	alveolin domain containing intermediate filament I	VNASAMSCTPWASPAVQER	5.295	4.67398
613	TGGT1_268200	RNA recognition motif-containing protein	MASLAAADACIR	5.3	0.533665
614	TGGT1_313380	hypothetical protein	CFVYPAAATPYGACASAGAQEPTR	5.3	10.4065
615	TGGT1_306540	phosphotransferase enzyme family protein	AGEHCCAAENCR	5.31	11.1859
616	TGGT1_321620	dynamin-related protein DRPB	GSDQCEDIEMLTR	5.31	11.9849
617	TGGT1_257310	hypothetical protein	TPATDGTGAGADACPTPESR	5.31	14.9145
618	TGGT1_268200	RNA recognition motif-containing protein	ETGCAHLGAQGPK	5.315	2.79384
619	TGGT1_293360	hypothetical protein	ASSETSMDCFENQNFYR	5.315	3.85816
620	TGGT1_257350	putative eukaryotic translation initiation factor	VTGAPPGNACASAVPLSPAPEVAR	5.32	2.39247
621	TGGT1_249850	GAP40 protein	PFLQAIQEDGGENYADVCDDEAHSS	5.325	2.52301
622	TGGT1_226250	DEAD (Asp-Glu-Ala-Asp) box polypeptide DDX3X	CPILVATDVAAR	5.33	1.06132
623	TGGT1_216880	guanine nucleotide-binding protein	GVLEGHTDCVTAISTPSLK	5.33	1.59199
624	TGGT1_256760	pyruvate kinase PyK1	MIDAGMNVCR	5.34	2.91317
625	TGGT1_294200	glucose-6-phosphate 1-dehydrogenase	NCSTHNGWTR	5.34	10.8582
626	TGGT1_318440	helicase associated domain (ha2) protein	CPVVPNYGAR	5.345	0.396879
627	TGGT1_226250	DEAD (Asp-Glu-Ala-Asp) box polypeptide DDX3X	QDIPSFLPPLVLSCTSSSSR	5.345	9.6574
628	TGGT1_205470	putative translation elongation factor 2 family pr	VLYACQLASAPR	5.35	3.17207
629	TGGT1_205340	ribosomal protein RPS12	LVQGLCK	5.355	9.90346
630	TGGT1_266630	hypothetical protein	YPCEER	5.36	5.27692
631	TGGT1_316400B	alpha tubulin TUBA1	CVFLDLEPTVVDEVR	5.36	3.16615
632	TGGT1_231640	alveolin domain containing intermediate filament I	DCADPCSDCCQPAEQQR	5.36	10.0261
633	TGGT1_220900	hypothetical protein	VFMQQPLVCR	5.375	4.34131
634	TGGT1_232230	ribosomal protein RPL30	VSCLAVTDPGDSDIIR	5.375	14.6026
635	TGGT1_263520	microtubule associated protein SPM1	SNPICPVSK	5.38	1.05146
636	TGGT1_206510	toxolysin TLN4	FGTGDFDTLCK	5.38	3.15438
637	TGGT1_313140	isocitrate dehydrogenase	SEGGFVWACK	5.38	36.8011
638	TGGT1_236840	putative zinc finger (C-x8-C-x5-C-x3-H)-2	IAEDSCTVGTYDPK	5.385	4.07062
639	TGGT1_312600	heat shock protein HSP21	APGTESEACGHR	5.39	0.787132
640	TGGT1_202530	aspartate-tRNA ligase	DACLAQSPQLYK	5.39	6.29705
641	TGGT1_246740	hypothetical protein	EPLSLMSDLDCLR	5.395	0.655335
642	TGGT1_203080	RNA recognition motif-containing protein	GGPSMAPAPSSGTCAAPNLLDDI	5.405	0.654123
643	TGGT1_298020	DEAD-family helicase	LGYSACSLHGGK	5.405	1.43907
644	TGGT1_318410	putative TCP-1 chaperonin	STAALAANCNAAK	5.415	5.87623
645	TGGT1_211020	RNA recognition motif-containing protein	DLPAVCSGGSDSALR	5.425	7.16882
646	TGGT1_233890	hypothetical protein	APAETPGTCGSAEPGQAPGQQTAQDMVER	5.425	28.8056
647	TGGT1_251690	putative seryl-tRNA synthetase, cytoplasmic	VEQFCITTPEESWK	5.43	13.8036
648	TGGT1_222160	aldehyde dehydrogenase	DIGMAYHCANR	5.43	17.1893
649	TGGT1_247550	heat shock protein HSP60	NQMLAGCNR	5.435	5.59441
650	TGGT1_286580	hypothetical protein	YEDTVEGLCLGSVTSHSGESAHENSEAR	5.435	11.3189
651	TGGT1_288360	tryptophanyl-tRNA synthetase (TrpRS2)	CLIPQAIDQDPYFR	5.44	11.4385
652	TGGT1_209030	actin ACT1	DCYVGDEAQSK	5.445	3.50631
653	TGGT1_247030	hypothetical protein	FVGGAACVFR	5.45	25.4299
654	TGGT1_235160	hypothetical protein	CSSLDAQAFAPPEAR	5.455	15.9439
655	TGGT1_235930	domain K- type RNA binding proteins family protein	LSHVCGADLNILER	5.455	23.4622
656	TGGT1_210840	arginyl-tRNA synthetase family protein	LICDVSR	5.455	29.425
657	TGGT1_223940	GAP45 protein (GAP45)	CGCDLGDQHDENECPICR	5.47	26.1125
658	TGGT1_268850	enolase 2	NEWGWCK	5.475	8.39488
659	TGGT1_208030	microneme protein MIC4	NDVDGVVSGPYTFCDNGENLQVLEAK	5.48	7.22591
660	TGGT1_320100	RNA recognition motif-containing protein	ALDSSEHPASLLPVSALVAPGGTCPGDR	5.48	9.29045
661	TGGT1_294620	putative eukaryotic initiation factor-3, subunit 8	NVECTPEQER	5.485	10.1844
662	TGGT1_253470	alveolin domain containing intermediate filament I	CNGHSSPGFEK	5.49	2.06078
663	TGGT1_240220	hypothetical protein	FQASASALSDTLACFPR	5.49	27.563
664	TGGT1_244110	nucleosome assembly protein (nap) protein	DSANPSAQAGTPAVPAFWMNCLK	5.5	43.4549
665	TGGT1_236650	DEAD (Asp-Glu-Ala-Asp) box polypeptide 17	EEPVHINVGSLDLQACQNIK	5.505	1.15603
666	TGGT1_312622	DUF803 domain-containing protein	CALLDDEDSTQQQALGR	5.51	15.9131
667	TGGT1_239820	D-3-phosphoglycerate dehydrogenase	EALLGGLPQSAVNLQCVR	5.515	2.17966
668	TGGT1_222220	alveolin domain containing intermediate filament I	AQELATQMDCPVPSR	5.515	10.3854
669	TGGT1_215980	hypothetical protein	HWNDTTSICR	5.525	7.03907
670	TGGT1_288860	RuvB family 2 protein	FVQCPEGELQK	5.525	7.80697
671	TGGT1_290600	succinyl-CoA-synthetase alpha SCSA	VICQGLTGK	5.53	0.767204
672	TGGT1_291680	Sec23/Sec24 trunk domain-containing protein	YVQCNSGGSQAR	5.53	7.16057
673	TGGT1_210980	putative alternative splicing type 3 and	AHGGDGCEK	5.535	6.77085
674	TGGT1_263130	putative citrate synthase	ICEETDPADSVAAHFLK	5.55	6.37033
675	TGGT1_240810	hypothetical protein	LHSCAGGEESSGQCLEK	5.555	17.6936
676	TGGT1_313580	cytochrome b5 family heme/steroid binding domain-c	VFFEPSSASACAPASSGPLCGR	5.56	0.763065
677	TGGT1_288360	tryptophanyl-tRNA synthetase (TrpRS2)	FGCSSITPELISR	5.57	8.12475
678	TGGT1_204050	subtilisin SUB1	VPPCSSSPR	5.585	2.15234
679	TGGT1_233460	SAG-related sequence SRS29B (SAG1)	SVIIGCTGGSPEK	5.6	32.5774
680	TGGT1_233110	IMP dehydrogenasa (IMPDH)	VAQGVSGCVVDK	5.605	3.40622
681	TGGT1_313380	hypothetical protein	FSDSEGCLDANQIR	5.61	0.756264
682	TGGT1_215590	flavoprotein subunit of succinate dehydrogenase	TIADECK	5.615	7.42997
683	TGGT1_228200	vacuolar (h+)-atpase g subunit protein	SCASQFPTTR	5.615	12.2154
684	TGGT1_265330	putative cell-cycle-associated protein kinase GSK	LCDFGSAK	5.625	13.9536
685	TGGT1_233480	SAG-related sequence SRS29C (SRS2)	FTCR	5.625	21.2446
686	TGGT1_217910	DNA polymerase (pol2) superfamily protein	VHVSCPGENSSLPER	5.63	49.7361
687	TGGT1_205040	PGAP1 family protein	NTQETCETR	5.635	5.14488
688	TGGT1_207640	isoleucyl-tRNA synthetase family protein	SHQTVCR	5.635	10.1643
689	TGGT1_314090	proteasome beta subunit	DCVGIASDTR	5.64	0
690	TGGT1_289600	heat shock protein HSP29	SVPVTTTTSSFAASSCGTTTGPTTSATDFAFDDLK	5.64	0.501494
691	TGGT1_205470	putative translation elongation factor 2 family pr	NCDPNAPLMMYVSK	5.65	3.50425
692	TGGT1_259550	dihydropteroate synthase	TNSETSGDHIACSHR	5.65	3.75455
693	TGGT1_287500	putative T complex chaperonin	PLCTEGR	5.655	3.87627
694	TGGT1_220860	DEAD/DEAH box helicase	GCATPDAR	5.655	4.37643
695	TGGT1_288460	hypothetical protein	ALAEQLAPSCSALETAYQQAVEQVR	5.685	0.124381
696	TGGT1_268850	enolase 2	IEESLGSDCQYAGAGFR	5.685	1.61695
697	TGGT1_210960	putative replication factor C subunit 4	VCDNPPPEAVR	5.69	16.4039
698	TGGT1_278050	putative proteasome subunit alpha type 1	NLYDTDCITWSPQGR	5.69	19.8835
699	TGGT1_209170	hypothetical protein	CQGTQNDVK	5.69	22.3689
700	TGGT1_280610	signal recognition particle receptor alpha subunit	CLQVPLFER	5.705	20.4509
701	TGGT1_270710	WW domain binding protein 11	YYNPALCNAGIFR	5.71	8.66856
702	TGGT1_209280	hypothetical protein	QTPVSSSSCATTR	5.71	25.758
703	TGGT1_292080	leucyl-tRNA synthetase	YFCSFPYPYMNGK	5.715	36.9947
704	TGGT1_247470	putative nucleolar protein	SQAAVGVCDPALGK	5.72	2.96688
705	TGGT1_291640	aspartate carbamoyltransferase	CSFEAATLR	5.735	3.57561
706	TGGT1_205470	putative translation elongation factor 2 family pr	GAGQIMPTCR	5.74	1.23189
707	TGGT1_273370	putative coatomer gamma 2-subunit protein	CSQIITK	5.755	2.58023
708	TGGT1_225050	putative adenosylhomocysteinase	FDNVYGCR	5.77	0.490195
709	TGGT1_293690	profilin PRF	DDHEEDTIGEDGNACGK	5.77	2.94117
710	TGGT1_306960	phenylalanine--tRNA ligase, beta subunit protein	AGCEHASAHAAEQLQR	5.77	8.33332
711	TGGT1_298610	GYF domain-containing protein	SAQVCIGGAATGHR	5.77	12.0098
712	TGGT1_243540	WD domain, G-beta repeat-containing protein	NCAGLASSAK	5.775	2.5713
713	TGGT1_222020	phosphoglycerate kinase PGKII	CAADAQTAVVPVTEIPEGWMGLDNGPQTTAR	5.78	20.7973
714	TGGT1_206590	calcium-dependent protein kinase CDPK2A	CVPSPGAGAAAAR	5.78	19.5739
715	TGGT1_225050	putative adenosylhomocysteinase	VVICGFGDVGK	5.785	0.611155
716	TGGT1_221620	putative beta-tubulin	SAVCDIPPK	5.785	18.4569
717	TGGT1_206690	glideosome-associated protein with multiple-membra	CLTGEFR	5.8	9.26554
718	TGGT1_258410	photosensitized INA-labeled protein PHIL1	GDCQSEWSNAFVSR	5.835	0.121184
719	TGGT1_221620	putative beta-tubulin	YLTACALFR	5.835	4.4838
720	TGGT1_266960	beta-tubulin	FWEVISDEHGIDPTGTYCGDSDLQLER	5.84	7.50696
721	TGGT1_272910	T-complex protein 1 delta subunit	TLPGVQQLCVR	5.845	3.50831
722	TGGT1_235160	hypothetical protein	YFVVECASPAAAGIGGDSAR	5.85	14.7465
723	TGGT1_233470	hypothetical protein	MMLSGPPVVTQPGEGVAASCQSNSR	5.86	10.3773
724	TGGT1_304760	RNA recognition motif-containing protein	LDHGPEVPCVGR	5.86	16.4107
725	TGGT1_214840	AP2 domain transcription factor AP2X-7	FCGENPQSSLSTPQDVDAHGQSTEATPASSVHASGER	5.875	1.08323
726	TGGT1_217890	putative alkyl hydroperoxide reductase/ Thiol spec	MLDALQHVEQYGEVCPANWK	5.875	1.80538
727	TGGT1_252290	putative importin alpha	LQDCANQDIYEK	5.875	4.69399
728	TGGT1_269180	MIF4G domain-containing protein	SAANGPVSAQGSGNACAGLYSK	5.88	8.17743
729	TGGT1_261400	hypothetical protein	TCPVSGSPNNLLTLK	5.88	28.3805
730	TGGT1_222400	hypothetical protein	HACSAGTQENVK	5.885	4.4457
731	TGGT1_264650	phosphoacetylglucosamine mutase	TCDEGDGQK	5.885	11.8953
732	TGGT1_201780	microneme protein MIC2	CVCPMGYQAR	5.885	17.6627
733	TGGT1_220900	hypothetical protein	LCYAPTEYSLEIEK	5.89	3.84167
734	TGGT1_253430	putative asparagine synthetase	FQECIDQSGR	5.89	4.32188
735	TGGT1_249390	glutamate/leucine/phenylalanine/valine dehydrogena	SDSLWQDDELVSCVLLK	5.89	5.7625
736	TGGT1_299210	CTP synthase	SVAGVVCPGGFGDR	5.89	7.44323
737	TGGT1_277270	NTPase II	LNSLNFDLCK	5.895	1.55935
738	TGGT1_206470	pyruvate dehydrogenase complex subunit PDH-E3II	TCVSHPTLSEAVK	5.895	4.67806
739	TGGT1_205130	hypothetical protein	TTHLSPQESLCSR	5.895	18.1125
740	TGGT1_271350	bifunctional protein FolC subfamily protein	CVTPVAVETGSEK	5.895	18.8322
741	TGGT1_226250	DEAD (Asp-Glu-Ala-Asp) box polypeptide DDX3X	DLMACAQTGSGK	5.915	10.4004
742	TGGT1_258470	hypothetical protein	TETTMSTTWCASEK	5.915	14.704
743	TGGT1_216900	cytokine induced apoptosis inhibitor 1 family prot	SALQAFAQAVCR	5.92	40.1331
744	TGGT1_224050	AP2 domain transcription factor AP2X-4	SGGIDCVLSYLFEEDQEESPALSGQAEEAPTVK	5.925	8.95072
745	TGGT1_264770	hypothetical protein	CGADEADGQGNQR	5.925	23.5106
746	TGGT1_205470	putative translation elongation factor 2 family pr	ETVSAPSHMTCLSK	5.93	3.81575
747	TGGT1_243710	t-complex protein beta subunit	LQEISFGCEDDGLR	5.93	4.53121
748	TGGT1_359490	elongation factor 1-alpha	AGMVLTFAPVGLTTECK	5.93	8.34696
749	TGGT1_293570	putative translocation protein sec62	VMDVVLNCTIR	5.945	39.3696
750	TGGT1_260500	putative COPI associated protein	LCADVTGGR	5.945	44.603
751	TGGT1_202680	putative peptidase M16, alpha subunit	SSIFMNLECR	5.95	2.13915
752	TGGT1_229950	putative 26S proteasome regulatory subunit 6b	VSAADIAAICQEAGMQAVR	5.955	8.66814
753	TGGT1_227650	putative microtubule-associated protein RP/EB fami	TGGACATHAQGSR	5.96	9.0168
754	TGGT1_286590	microtubule associated protein SPM2	GPTAYSCTALR	5.965	2.25231
755	TGGT1_217740	3-ketoacyl-(acyl-carrier-protein) reductase	AIADALAEGGVSHLICVAR	5.965	46.5873
756	TGGT1_270010	hypothetical protein	IAAPGSVTATENCMQAPLPDPR	5.97	2.13198
757	TGGT1_211250	hypothetical protein	GEAATSAASSSAGCQGSTR	5.975	3.90536
758	TGGT1_229950	putative 26S proteasome regulatory subunit 6b	TGCSVALHR	5.985	4.13513
759	TGGT1_235470	myosin A	CIK	5.995	1.76924
760	TGGT1_222380	importin-beta N-terminal domain-containing protein	ADCLSQLILGTSR	6	5.89256
761	TGGT1_231640	alveolin domain containing intermediate filament I	WTNEVYEVECIK	6.005	14.7191
762	TGGT1_266960	beta-tubulin	SSVCDIPPK	6.015	11.1679
763	TGGT1_237560	iron-sulfur cluster protein ISCU	VHCSLLAEDAVR	6.03	4.45606
764	TGGT1_309752	putative succinate-Coenzyme A ligase, beta subunit	VLVCDAK	6.05	1.16877
765	TGGT1_270120	thioredoxin-like protein TLP1	VTDSEEDCSVK	6.07	3.72775
766	TGGT1_243910	Cof family hydrolase subfamily protein	CVQPIPR	6.08	1.39561
767	TGGT1_225790	PDI family protein	CAQIVPVVR	6.08	19.7711
768	TGGT1_233190	SKIP/SNW domain-containing protein	VVYCTPGSAEGVDALR	6.085	5.69404
769	TGGT1_313580	cytochrome b5 family heme/steroid binding domain-c	SAGLAVPPGCGVGSQSR	6.09	2.08997
770	TGGT1_232340	protein phosphatase 2C domain-containing protein	ITLYGGCEDK	6.09	15.7909
771	TGGT1_273760	heat shock protein HSP70	FEELCMDYFR	6.1	15.3013
772	TGGT1_205710	lysine-tRNA ligase	LLDALCGEYVECQAR	6.105	10.0767
773	TGGT1_219790B	pre-mRNA processing factor PRP3	PAGDGAHADAQCSAPAAGSPVQK	6.115	1.73452
774	TGGT1_212260	Sjogrens syndrome/scleroderma autoantigen 1 (Auto	CGVLPASER	6.115	2.89087
775	TGGT1_243200	hypothetical protein	LPAACQIDATAQGSNADSK	6.12	4.85269
776	TGGT1_305340	corepressor complex CRC230	GCALETTTAQQSLEEEK	6.125	24.3591
777	TGGT1_219850	prolyl-tRNA synthetase (ProRS)	GSVTPLAAMCDEK	6.13	20.994
778	TGGT1_278870	myosin F	VSAQDPLGACISGR	6.135	0.115258
779	TGGT1_293180	NADP-specific glutamate dehydrogenase	CQSEASEVADPEEVDAFVK	6.145	9.09055
780	TGGT1_243930	hypothetical protein	EMCAPLSGSQPVCR	6.145	15.5345
781	TGGT1_275802	SRP72 RNA-binding domain-containing protein	LQSMSEDCPEK	6.165	19.3838
782	TGGT1_219850	prolyl-tRNA synthetase (ProRS)	WYEECLAVPVIK	6.18	19.68
783	TGGT1_277270	NTPase II	GFQQSCSAGEVEVR	6.19	0.228467
784	TGGT1_235470	myosin A	ACGLLFLDAER	6.19	2.97008
785	TGGT1_269190	glyceraldehyde-3-phosphate dehydrogenase GAPDH2	VPTLDVSVVDLTCR	6.19	4.56935
786	TGGT1_310490	ribosomal protein RPL27A	AAGGACVLTG	6.19	30.6146
787	TGGT1_264780	UTP-glucose-1-phosphate uridylyltransferase subfam	GCVPSYVTLPFALEN	6.195	40.292
788	TGGT1_244390	coatomer epsilon subunit protein	CGVTHVTGTLAQQEK	6.205	6.49558
789	TGGT1_263180	myosin D	IVCQDK	6.22	6.82097
790	TGGT1_222270	hypothetical protein	SPALGAAPGCTDTGNDAEATPLAMTLR	6.235	7.14478
791	TGGT1_247550	heat shock protein HSP60	IQDALCATK	6.235	13.9493
792	TGGT1_273090	cell division protein CDC48CY	LDEVGYDDIGGCR	6.235	24.8366
793	TGGT1_273090	cell division protein CDC48CY	AASPCVLFFDELDSIGTQR	6.24	13.8248
794	TGGT1_321620	dynamin-related protein DRPB	IQAPVIECLDR	6.25	7.24077
795	TGGT1_301120	acetyl-CoA acetyltransferase	AGIEGSQVDQVIVGQALQAGCGQAPQR	6.265	6.88484
796	TGGT1_280600	putative histidyl-tRNA synthetase (HisRS)	AYFCQHGTTLER	6.265	10.7223
797	TGGT1_213030	hypothetical protein	QPQLSSGSGGYEDVSSSVYSQNDYGCLNGVR	6.27	12.1798
798	TGGT1_297500	T-complex protein 1 eta subunit	CAQTTLNSK	6.28	1.57635
799	TGGT1_226250	DEAD (Asp-Glu-Ala-Asp) box polypeptide DDX3X	FSCLGAGGAR	6.28	3.15271
800	TGGT1_228210	26S proteasome regulatory subunit	NVCTEAGMFAIR	6.28	13.7368
801	TGGT1_275650	hypothetical protein	DSICEPTSVK	6.28	7.65657
802	TGGT1_289600	heat shock protein HSP29	LGQDCNNIIK	6.285	3.93775
803	TGGT1_311470	rhoptry neck protein RON5	GDDSHCWATR	6.295	5.9534
804	TGGT1_305980	pyruvate dehydrogenase complex subunit PDH-E3I	TAVVSGGDPGGTCVNR	6.3	6.73435
805	TGGT1_291140	CCR4-Not complex component, Not1 protein	CVLEAIR	6.315	1.00775
806	TGGT1_295360	hypothetical protein	CAAPPLDAK	6.32	17.0064
807	TGGT1_270530	ubiquitin fusion degradation protein UFD1CY	CAEYDELVR	6.355	31.7113
808	TGGT1_268835	hypothetical protein	ALWVSCSNPPVWK	6.36	40.0249
809	TGGT1_267390	DNA-directed RNA polymerase I RPAC1	LVCAAEGPR	6.36	45.3616
810	TGGT1_269190	glyceraldehyde-3-phosphate dehydrogenase GAPDH2	DLFFGACDATVSPDDLPSVPEALEK	6.37	25.5313
811	TGGT1_280600	putative histidyl-tRNA synthetase (HisRS)	PGSVTPLPSESLESMCPDAGLSR	6.375	1.88562
812	TGGT1_290040	putative macrophage migration inhibitory factor	IAAALSAACER	6.38	4.8766
813	TGGT1_212310	vacuolar ATP synthetase	VDGLCSSYK	6.41	36.1827
814	TGGT1_218300	zinc finger (CCCH type) motif-containing protein	AGGNVPTSPVYEQLAACGAGVTTPVVNAADR	6.42	4.18537
815	TGGT1_221970	hypothetical protein	LECLSAR	6.42	10.7938
816	TGGT1_273370	putative coatomer gamma 2-subunit protein	PQFTPYDCDK	6.43	7.6979
817	TGGT1_212250	XPG N-terminal domain-containing protein	NCMGIVMK	6.44	9.22313
818	TGGT1_293180	NADP-specific glutamate dehydrogenase	VADCVIDQGYI	6.445	1.64571
819	TGGT1_280610	signal recognition particle receptor alpha subunit	SGSCSATLSPYTLQWK	6.445	2.96228
820	TGGT1_269190	glyceraldehyde-3-phosphate dehydrogenase GAPDH2	QQTPETFSSSAFAEPSPESTPGACPLSSNDGELSLQQAEALLR	6.45	33.3272
821	TGGT1_231480	putative GCN1	NSVDAPSLALVCPIAIR	6.455	9.31124
822	TGGT1_294898	tetratricopeptide repeat-containing protein	HLPQVYAELPAGVCTPESGDEEGEVK	6.46	1.31351
823	TGGT1_312090	ribosomal protein RPL23	ISAAATAIC	6.465	16.9531
824	TGGT1_207620	pyridine nucleotide-disulfide oxidoreductase domai	IVMICEESVPPYDR	6.475	5.35108
825	TGGT1_244690	hypothetical protein	GGASHPASAESVDAAACEASAGSSDLGDGSR	6.48	23.5702
826	TGGT1_305520	ribosomal protein RPS2	CAK	6.485	12.3212
827	TGGT1_205440	CCT chaperonin gamma subunit	TLAQNCGTNVVK	6.51	8.25501
828	TGGT1_202370	putative T-complex protein 1, epsilon subunit (TCP	SNILAACAVADTLR	6.565	4.41605
829	TGGT1_252290	putative importin alpha	EQQQLAENPFCELIEQADGITVIEK	6.58	2.57911
830	TGGT1_266990	beta-COP	ALCGLMTGLEK	6.58	22.9971
831	TGGT1_305800	6-pyruvoyl tetrahydrobiopterin synthase	SGVLGLGPAPNSNCCLGGNATGDASR	6.6	16.4992
832	TGGT1_272910	T-complex protein 1 delta subunit	SLHDALCVVR	6.605	5.24576
833	TGGT1_321640	cell division protein CDC48AP	AAAPCVIFFDEMDSIAK	6.61	29.0973
834	TGGT1_272910	T-complex protein 1 delta subunit	IDDIVMCR	6.615	21.4858
835	TGGT1_212260	Sjogrens syndrome/scleroderma autoantigen 1 (Auto	AVSFQATCSVAGR	6.63	11.3052
836	TGGT1_240890	6-phosphofructokinase	STSHCLGSR	6.635	3.30374
837	TGGT1_201760	hypothetical protein	AHAAANTSTCPQR	6.64	7.24145
838	TGGT1_203380	DnaJ domain-containing protein	TAGSGGGGACFASSTR	6.65	48.9126
839	TGGT1_201760	hypothetical protein	SAGQHCMLNASGGSER	6.65	19.5651
840	TGGT1_207620	pyridine nucleotide-disulfide oxidoreductase domai	LLLCTGSEAR	6.655	0.956268
841	TGGT1_218780	putative phosphoserine aminotransferase	IYDAIEESDFFVCPVAR	6.675	19.5977
842	TGGT1_318310	transketolase	VTVLSLCR	6.675	3.91954
843	TGGT1_250330	hypothetical protein	EECPGVATAVGALTAAR	6.675	16.4197
844	TGGT1_209210	hypothetical protein	LLGVCGER	6.685	13.8565
845	TGGT1_253440	putative cell-cycle-associated protein kinase SRPK	PDEEQFGSPCSR	6.685	15.972
846	TGGT1_205440	CCT chaperonin gamma subunit	HASCSGDSTK	6.69	4.86202
847	TGGT1_210840	arginyl-tRNA synthetase family protein	FGDFQCNSAMALFK	6.69	38.262
848	TGGT1_222160	aldehyde dehydrogenase	VAPALTCGCTVVMK	6.695	18.9055
849	TGGT1_294340	hypothetical protein	CQESHAFPTK	6.7	15.8307
850	TGGT1_245670	pyruvate dehydrogenase complex subunit PDH-E1Alpha	SCLSPQQQHR	6.71	0
851	TGGT1_261410	protein-tyrosine-phosphatase	SPLPSSVSPQPVCSR	6.71	18.9686
852	TGGT1_262040	SAC3/GANP family protein	NTYDQEACLAVLK	6.735	19.4231
853	TGGT1_227030	hypothetical protein	YFQGICAFLK	6.745	14.7816
854	TGGT1_234280	AMP deaminase	CGETGAGGGDNGATEK	6.75	45.4643
855	TGGT1_316400B	alpha tubulin TUBA1	CGINYQPPTVVPGGDLAK	6.77	3.13341
856	TGGT1_293590	putative 3-oxoacyl-acyl-carrier protein synthase I	VLETGIVPPTINQEETDPECDLNYVPNK	6.79	14.5795
857	TGGT1_299970	tetratricopeptide repeat-containing protein	SEDGSTSLPSLPPLTPALLEQEGNSNCPR	6.81	1.45367
858	TGGT1_263070	CMGC kinase, CK2 family	MLIYDHCQR	6.815	21.2703
859	TGGT1_249390	glutamate/leucine/phenylalanine/valine dehydrogena	GSADLFNPCGGR	6.825	7.97761
860	TGGT1_253700	transporter, major facilitator family protein	STCSTTGGPR	6.835	4.0347
861	TGGT1_295410	transcription initiation factor TFIID complex subu	THGYCSVSR	6.86	16.9046
862	TGGT1_213870	UBA/TS-N domain-containing protein	STYLSSAVDCQDSAK	6.86	25.3569
863	TGGT1_268200	RNA recognition motif-containing protein	HVFDECTR	6.865	12.6692
864	TGGT1_225050	putative adenosylhomocysteinase	ELLFPAINVNDCVTK	6.925	5.41179
865	TGGT1_269700	NLI interacting factor family phosphatase	DSHHDSGSASVCPTGDR	6.925	6.43288
866	TGGT1_214940	MIC2-associated protein M2AP	LYASSGLTAINDDPSLGCK	6.93	1.83664
867	TGGT1_220100	phosphoribosylpyrophosphate synthetase	LGDALLFCGNSNEPLAR	6.93	6.73435
868	TGGT1_305820	SGS domain-containing protein	IAHLECSEADFSER	6.935	7.03538
869	TGGT1_306195	hypothetical protein	QPPQSPTSSSSPSDQPCSLAASSVTK	6.935	28.0396
870	TGGT1_309752	putative succinate-Coenzyme A ligase, beta subunit	DCTQIEVNPLVETHDGR	6.96	4.26702
871	TGGT1_249390	glutamate/leucine/phenylalanine/valine dehydrogena	CDLTDVLSAK	6.96	7.11171
872	TGGT1_268850	enolase 2	VNQIGTVSESIEACQLAQK	6.965	5.7868
873	TGGT1_257150	NOT2 / NOT3 / NOT5 family protein	MCLEEMLYETSQR	6.965	31.3706
874	TGGT1_294640	ribonucleoside-diphosphate reductase large chain	IEPVAPVCR	6.985	4.75791
875	TGGT1_235160	hypothetical protein	GTHASCPAR	7.025	6.94525
876	TGGT1_202530	aspartate-tRNA ligase	LIGGASEGGASCFTLK	7.025	7.14656
877	TGGT1_273760	heat shock protein HSP70	EVESVCTPIITK	7.025	21.2384
878	TGGT1_262380	putative elongation factor Tu	TLDDAQAGDQVGCLLK	7.025	38.9538
879	TGGT1_242570	hypothetical protein	SCQPQDLDEMAPLPLLQLR	7.07	40.6061
880	TGGT1_256990	glycyl-tRNA synthetase	CGIADSGLR	7.105	14.2317
881	TGGT1_301340	DnaJ domain-containing protein	AAEEGAACSR	7.13	12.0992
882	TGGT1_288500	FAD Malate-dehydrogenase (MDH-FAD)	NNSQTIHCGDIETNYTVEK	7.145	23.6527
883	TGGT1_223540	importin-beta N-terminal domain-containing protein	ACVLQVAK	7.155	17.4924
884	TGGT1_318230	phosphoglycerate kinase PGKI	GSIAFCGAVAK	7.165	47.6668
885	TGGT1_243710	t-complex protein beta subunit	GEACTIVLR	7.175	17.6407
886	TGGT1_235690	hypothetical protein	LEHCVVGNPQVGAEGAQR	7.195	1.67072
887	TGGT1_269010	AP2 domain transcription factor AP2VIII-7	NACGSLSTGAAAAASDR	7.2	22.5881
888	TGGT1_214140	hypothetical protein	SVGTPSVGPAGPPPVCGDSEANASGEGAGGGGPR	7.225	44.7263
889	TGGT1_273760	heat shock protein HSP70	EPCR	7.24	7.032
890	TGGT1_222160	aldehyde dehydrogenase	ACTQGPLVDK	7.25	5.46179
891	TGGT1_305810	hypothetical protein	PQDNGTVTVPGNSATESTPESPTCVQVPPATGAR	7.255	37.5239
892	TGGT1_297500	T-complex protein 1 eta subunit	ALECIPR	7.26	0.584386
893	TGGT1_212260	Sjogrens syndrome/scleroderma autoantigen 1 (Auto	ASADATTPQVHCTPIAGR	7.28	14.958
894	TGGT1_217740	3-ketoacyl-(acyl-carrier-protein) reductase	QQAACDEAAADLR	7.285	8.05626
895	TGGT1_239630	cytidine and deoxycytidylate deaminase zinc-bindin	DQPDTACAGAAPEDNAQMANK	7.32	13.1375
896	TGGT1_273760	heat shock protein HSP70	LVDFCVQDFK	7.36	13.6425
897	TGGT1_266990	beta-COP	FSAACAGLDEAER	7.37	14.3916
898	TGGT1_297500	T-complex protein 1 eta subunit	GQIISNINACQVIADIVR	7.38	27.5944
899	TGGT1_202890	hypothetical protein	VPAEWLEGPCGIPNGIASK	7.39	41.7183
900	TGGT1_225690	hypothetical protein	LPCVSSFAVK	7.45	6.2643
901	TGGT1_282070	hypothetical protein	SCSPGPSGPANGGVR	7.475	12.0137
902	TGGT1_222160	aldehyde dehydrogenase	TIPVDNPDEVFCYTR	7.48	26.2802
903	TGGT1_275802	SRP72 RNA-binding domain-containing protein	QDVTACAPR	7.48	9.07517
904	TGGT1_203490	GNL3L/Grn1 GTPase	CSSYALGAPALLR	7.485	7.65206
905	TGGT1_207370	hypothetical protein	ICGLGSIVAR	7.49	19.4478
906	TGGT1_239820	D-3-phosphoglycerate dehydrogenase	CDHIVNFVNVK	7.555	3.83738
907	TGGT1_273090	cell division protein CDC48CY	TAGFSGADLAELCQR	7.565	11.31
908	TGGT1_253430	putative asparagine synthetase	TASDCQPLPSLFK	7.59	11.3659
909	TGGT1_209080	transport protein particle (trapp) component, bet3	DLLAGCTYTGVPTTR	7.645	16.1862
910	TGGT1_219520	histone arginine methyltransferase PRMT1	GPAGFSATVLPCDEATK	7.695	2.29729
911	TGGT1_283780	glucose-6-phosphate isomerase GPI	VIPAEFIGFCK	7.725	35.2409
912	TGGT1_223140	tRNA binding domain-containing protein	SGELHVNGDCR	7.765	14.8433
913	TGGT1_286590	microtubule associated protein SPM2	VAAYLQQQCK	7.805	19.2971
914	TGGT1_270510	asparaginyl-tRNA synthetase (NOB+tRNA synthase)	SFTPGHLEDQVPTSCK	7.82	1.26592
915	TGGT1_264830	hypothetical protein	LLQAFSAPGAPEASCAEAASSPSAASSNSQR	7.82	3.07438
916	TGGT1_203600	hypothetical protein	GEAAALGMEHSSCGER	7.825	16.8983
917	TGGT1_220100	phosphoribosylpyrophosphate synthetase	PEVAECPR	7.825	16.5368
918	TGGT1_294640	ribonucleoside-diphosphate reductase large chain	VACGIHCGDVEK	7.84	41.6688
919	TGGT1_316400B	alpha tubulin TUBA1	AVCMISNSTAIAEVFSR	7.845	47.8615
920	TGGT1_232660	Hsp70 interacting protein HIP	EEASAACEAGNSER	7.99	40.0015
921	TGGT1_280610	signal recognition particle receptor alpha subunit	MIDAICAFSR	8.01	8.8278
922	TGGT1_313410	proteasome 26S regulatory subunit	IQAVVEQCR	8.05	16.6895
923	TGGT1_270510	asparaginyl-tRNA synthetase (NOB+tRNA synthase)	ETPVTVCGWSR	8.105	3.57697
924	TGGT1_268980	hypothetical protein	MQEADACSSTQK	8.11	14.8222
925	TGGT1_272520	hypothetical protein	ACFTNMPLQQDALPR	8.13	2.26135
926	TGGT1_239530	alanine-glyoxylate aminotransferase	VVAAEGISTCWK	8.185	23.9302
927	TGGT1_237890	calcium-dependent protein kinase CDPK4	VALPSPCQALLTPSGAEAEAQSPSR	8.24	30.893
928	TGGT1_233340	hypothetical protein	VCFFNPAVDR	8.255	17.3886
929	TGGT1_205440	CCT chaperonin gamma subunit	QVVDACLNTK	8.275	12.9031
930	TGGT1_311230	hypothetical protein	PGEAETSCR	8.275	9.14325
931	TGGT1_299070	pyruvate kinase PyKII	CASTGTSALR	8.295	21.9079
932	TGGT1_277270	NTPase II	CMIDEYGVK	8.31	20.592
933	TGGT1_293390	putative cytochrome C-type heme lyase	SLPVSAPSSCAASCAPGAASTCTGSPSGR	8.325	26.4156
934	TGGT1_205470	putative translation elongation factor 2 family pr	CITIK	8.33	49.7436
935	TGGT1_217510	hypothetical protein	ANTSPSTPAAPISDSVVYCEPLQTAEPQPLLDK	8.365	6.84706
936	TGGT1_305490	programmed cell death protein 2, c-terminal domain	ACEISQLGGK	8.385	5.98743
937	TGGT1_286600	hypothetical protein	GSTGCPAGQTPLYPAVR	8.405	13.5448
938	TGGT1_230850	hypothetical protein	TYCADLTPVQLLPMR	8.67	1.63116
939	TGGT1_310030	putative cyclase-associated protein	VNSVIIDNCDNLR	8.675	27.3061
940	TGGT1_238050	nuclease and tudor domain-containing protein	IQSGSLGLTECGAQLSQAMR	8.68	29.1641
941	TGGT1_243410	tetratricopeptide repeat-containing protein	TEENTASPSPACGR	8.7	3.73873
942	TGGT1_236110	putative autophagy-related protein 3 atg3	LNAECGHELR	8.745	22.7212
943	TGGT1_270510	asparaginyl-tRNA synthetase (NOB+tRNA synthase)	QAIPVFGCGSTR	8.86	2.55388
944	TGGT1_225000	hypothetical protein	DPGCPYTASGPK	8.98	8.18921
945	TGGT1_292080	leucyl-tRNA synthetase	AEQDCGENGEK	9.04	30.975
946	TGGT1_288380	heat shock protein HSP90	ITDSPCVLVTSEYGWSANMER	9.04	48.0269
947	TGGT1_252290	putative importin alpha	EQAVWALGNIAGDSPQCR	9.12	25.7412
948	TGGT1_205710	lysine-tRNA ligase	ELCNAYTELNDPVR	9.135	8.43729
949	TGGT1_318410	putative TCP-1 chaperonin	CLEVLDQLK	9.135	5.18622
950	TGGT1_275350	TBC domain-containing protein	LSAACGTSPLGQGSSSSPSYVPEK	9.195	8.22843
951	TGGT1_246720	hypothetical protein	CVYTPELTDAIR	9.275	15.7813
952	TGGT1_258050	actin like protein ALP2a	ALLSCFAVGR	9.37	11.7725
953	TGGT1_305980	pyruvate dehydrogenase complex subunit PDH-E3I	IYPDACLIATGR	9.38	5.12615
954	TGGT1_204400	putative ATPase synthase subunit alpha	HCVIIYDDLSK	9.445	3.66842
955	TGGT1_309752	putative succinate-Coenzyme A ligase, beta subunit	ENGYQGGVQVCESPR	9.835	44.0728
956	TGGT1_266990	beta-COP	LQECVQR	9.9	12.7136
957	TGGT1_214840	AP2 domain transcription factor AP2X-7	FGAPQGTLAEGTSSSCLFSTAGTPSR	10.095	41.6769
958	TGGT1_259690	orotidine-5-phosphate decarboxylase/orotate phosph	VCALIPDDVPILLDAK	10.115	43.2723
959	TGGT1_251590	hypothetical protein	PGDAGGCVAAR	10.205	20.0249
960	TGGT1_244460	hypothetical protein	GETSACADSDQAR	10.23	35.9429
961	TGGT1_245670	pyruvate dehydrogenase complex subunit PDH-E1Alpha	MVEDACAR	10.365	6.89028
962	TGGT1_286750	MA3 domain-containing protein	VWTGTDPDNAEACEFK	10.37	5.31864
963	TGGT1_311230	hypothetical protein	VPAETGVSSCVFR	10.445	31.0734
964	TGGT1_249390	glutamate/leucine/phenylalanine/valine dehydrogena	DIQCLDSPDAPPILLK	10.825	26.0633
965	TGGT1_219250	acetyltransferase, GNAT family protein	GGPIDSPASLHAAAGSEATACSR	10.85	36.6262
966	TGGT1_244460	hypothetical protein	DLPQTGCFLALDTPR	11.55	14.2034
967	TGGT1_293590	putative 3-oxoacyl-acyl-carrier protein synthase I	CLENAIADANIDK	11.725	12.8455
968	TGGT1_311230	hypothetical protein	VSMSPAGVSVSPAGVATCPTGSTGR	11.825	27.5667
969	TGGT1_277000	putative transport protein Sec24	AVVQSVQGEHLCNAMR	12.305	1.09183
970	TGGT1_311400	WD domain, G-beta repeat-containing protein	TAVSFCDPTHR	12.95	31.2328
971	TGGT1_215040	HEAT repeat-containing protein	CLSAFTSR	14.82	29.3912
972	TGGT1_231010	general transcription factor IIE polypeptide 1 GTF	APSASEASSGHSQAVDCVAAAHPAK	14.94	47.8977
973	TGGT1_239630	cytidine and deoxycytidylate deaminase zinc-bindin	AYCPYSEFPVGAAVLTDK	14.975	47.4552
974	TGGT1_202750	3 exoribonuclease family, domain 1 domain-contain	EAAGECFPVEDIPIIVTVGEIANR	15.195	44.7206
975	TGGT1_214840	AP2 domain transcription factor AP2X-7	DGNMVVLGNPIAGTPGCLLSGSASGDGTTSAEK	15.27	43.8064
976	TGGT1_228120	hypothetical protein	SEFELLCAADPLAVAAQEAAR	15.635	39.4822
977	TGGT1_246040	MIF4G domain-containing protein	VFQSLCEALQNAR	15.865	36.8596
978	TGGT1_316490	hypothetical protein	SFATYGANLNCGLNLASQR	16.215	33.0114
979	TGGT1_297230	Vps53 family protein	SSNPFATGATCAGEQSSFSPFVEDADEALLDSEQR	16.305	32.0486
980	TGGT1_265530	RNA recognition motif-containing protein	GFCFVTMGSEEAK	16.32	21.5772
981	TGGT1_258980	hypothetical protein	VLLDDVGLSYICATAER	16.42	30.8336
982	TGGT1_289690	glyceraldehyde-3-phosphate dehydrogenase GAPDH1	SSDVIVSNASC*TTNC*LAPLAK	16.58	5.97074
983	TGGT1_247760	AMP-binding enzyme domain-containing protein	PACADGEVPATGQK	16.65	28.4541
984	TGGT1_211730	histone lysine methyltransferase SET8	TGQDDGAFCLETWLAGAGDDAAGGER	16.75	27.44
985	TGGT1_280600	putative histidyl-tRNA synthetase (HisRS)	ESFTDVLVCSVGDNMLK	16.805	26.8873
986	TGGT1_247300	hypothetical protein	TAQHTLDLCGAVAEEETAK	16.885	26.0899
987	TGGT1_222160	aldehyde dehydrogenase	AGNVFINCYNTTDIAAPFGGFK	16.92	25.7434
988	TGGT1_201780	microneme protein MIC2	NVEYEPCSYPACGASCTYVWSDWNK	17.52	20.0185
989	TGGT1_230850	hypothetical protein	EVDHFTAVCTVPGPAYDLR	17.795	17.5237
990	TGGT1_230420	sarco/endoplasmic reticulum Ca2+-ATPase	LGCTDSTLNAR	17.815	17.3453
991	TGGT1_214140	hypothetical protein	TPLSLECLAR	17.96	16.0635
992	TGGT1_232710	ribosomal protein RPS3A	LC*C*EDIQGR	18	15.7135
993	TGGT1_244200	putative 2-oxoglutarate dehydrogenase e1 component	SQMFENFCGQK	18.88	8.3894
994	TGGT1_257960	GDP-D-mannose pyrophosphorylase	IGEDCLIGPDVTIDR	19.35	4.75059
995	TGGT1_236530	DUF298 domain-containing protein	SGVCTVAALR	19.795	1.46458
996	TGGT1_312660	hypothetical protein	GAAGCFVPASSPATSQATASDGAASSR	19.995	0.0353642
997	TGGT1_243440	histone lysine acetyltransferase GCN5-B	ALELSPVCFSPAYAASLR	20	0
998	TGGT1_232710	ribosomal protein RPS3A	CQLR	20	0
999	TGGT1_239820	D-3-phosphoglycerate dehydrogenase	DACIINASR	20	0
1000	TGGT1_225870	hypothetical protein	DCLMQMPGSR	20	0
1001	TGGT1_213900	regulator of chromosome condensation RCC1	DEALVSPQGGECALADK	20	0
1002	TGGT1_233890	hypothetical protein	DTTEQPLSPAVDTSSSSCR	20	0
1003	TGGT1_203610	putative 3-5 exoribonuclease csl4	EGGQLQPVTCTLMR	20	0
1004	TGGT1_306660	RNA pseudouridine synthase superfamily protein	ELLGLGDSGVVPFPTCGTLASR	20	0
1005	TGGT1_292080	leucyl-tRNA synthetase	GFYDGVLLVGPCAGQK	20	0
1006	TGGT1_244650	putative eukaryotic initiation factor-5	GGTAMTSFPYCLQK	20	0
1007	TGGT1_262935	hypothetical protein	GIADHAAPCDVEQGK	20	0
1008	TGGT1_240450	Maf family protein	ILEGQGC*PC*GVISPDIDEK	20	0
1009	TGGT1_289300	methionyl-tRNA synthetase	LCVSNDQYIR	20	0
1010	TGGT1_307570	putative glycerol-3-phosphate dehydrogenase (gpdh)	LNIVECAALSGANVANDVAR	20	0
1011	TGGT1_263420	ubiquitin-specific protease USP4	PSPEAACHR	20	0
1012	TGGT1_243460	hypothetical protein	SGACGGGNGPDGVATGPGEAR	20	0
1013	TGGT1_216220	AP2 domain transcription factor AP2XI-5	SLFVNGGCPGGYGSGGVDPTQR	20	0
1014	TGGT1_201780	microneme protein MIC2	SMC*GC*SGTSDDDSPCPLYLR	20	0
1015	TGGT1_203760	hypothetical protein	SPSGSAQCAGDR	20	0
1016	TGGT1_226910	Amylo-alpha-1,6-glucosidase	SQLPAGVPEVAPLCMK	20	0
1017	TGGT1_267580	cyclin2 related protein	SSTVCAAASSR	20	0
1018	TGGT1_296010	phosphatidylinositol 3- and 4-kinase	WSATSSSSVPSAAATSTACASR	20	0
