## Supplementary material for "Prioritization of antimicrobial targets by CRISPR-based oligo recombineering": Table S6

### Sheet: Sheet1
Table SX. Synthetic dsDNA used in the study
ID	Sequence (5' to 3')	Description	Notes
S1	GAATTCGACAAAATGGCAGAAGCACTGGAAGCAGAACGTCCGGAAGGTGCATTTCGTAGCTTTAGCCTGAGCCTGAGTCTGTATGTTGAAGAACGTCGTGAAGCAAATGGTCTGCGTCATGGTGATTTTCTGCGTTATCGTCGTTATTGTAGCGCACGTCTGGATCGTCTGCGTGCAAGCCTGGAACTGCGTCAGGGTCGTAATCGTTTTCAGCAGAAAAAACTGCCGGTTGTGATTCGTGATGAACGTGTTCTGCTGCTGGTTCTGACCCAGGCAGAACGTGCATGGTCATATGCAATGCAGCTGAAAGGTGAAAATGCAGCAAGCGCAGTTGTTAATCTGCGTGTGCGTCGTCATTGTATTCGTCGTCTGAGCAAAGCACTGCTGTATGCACGTCTGCTGGAAAATCTGTGTCATAGCGAAACCCCGTGTATGCAGAGCCCTCCGCCTCCGGTTAGCGATAGCAAAGCAGCAAAAGGTGCAAGCGGTAAAAAAGATGAAACCAAAAGCAGTGGTAAAAAACCGCAGGCAGAAGAAGGTCACGCACTGCTGCGTCAGCCGCATGCACTGCCTGCCGAAGAAGTTGCAGCATATTTTCTGAGCCTGGGTTGTGAATGTGTTAGCCTGTGTGATGAAAAAACCAAACTGGAAAGCCGTGCATATCGTCTGAGTATTCTGGCAGCCCTGGAACAAGAACAAGAAAATTGGGAAGCAGCACGTGAAACCCTGGAAGAACTGCGCCAGGTTTATATTCATCTGAAACGTGTTAGCAGCACCCATGAACGCGAAACCGCACTGTTTAAAACCCTGCTGGCACGTACCGAACCGGAACTGCGGCTGTGTGCCTTTCATAGCGGTGGTGTTGCGAGCCTGGCAAAAGCAGGTCTGGCAGGTAGCGATCGTGGTGAAAAAACATCAGGTGAAAAACGTATGCAGTCAAGCTGTCCGGCACTGGTTGTTTGGCGTGGTGATGAAGTTTTTGTTGAAGCCGAAAAACCGCGTAAAGGTGTTCTGGGTGCACTGAGTCTGGTTGAAGAAGTACAGCTGTTAAAAACCGAAGCACTGACCACACTGGCACATGCAGATAGCGCATTTGAAGATAGCACCCTGGCCGAACGTCTGGAAGCCCTGAGCCAAGAAGATGCAGAACGCCTGGTTGAACGTTATGGTGATCTGAGCAGCCGTTTTCGTCTGTGTGTTGATCTGATTCATGCAGAAATGCTGAAACATCCTGATGTTCCGAGCTGGTATCTGGCAGAAGGTTATTGTCTGGATATTAGCCGTTGTCTGGAAGTGGAACGTGATATCCTGCTGCTGTTACGTTTTTTTCTGAATCTGCGTCGCTCCGATGAAAAATCACCTGGTCCGTGGCAGCATAAACATCAGAATCTTCGCGGTGATGCCGGTGTTCGTTATGCCAGCCTGCTGCAACAAGGTATTGGTAAAATGATGGAAGAAGAGAATCTGGATCAGAGCCGTAAACTGCGTATGAAACAGTGGATGAAAATTGCCAAAGATAGCCGTGCGCTGTGTCTGGCCGTTTTTGATGCAAGCGTTGGTAAACTGCCTGAAGCATATGTGCTGGCAGCAGCAGTTAGCAGCCGTAGCAAAACCCTGGTTCCGCAGCCGCAGGTTATGCCGGTGGATGATCCGCAGGGTCGCCTGGATATTTTCTTTATTGCACTGCAGCGTGTTGTTGCAGAACTGGCACGTCGTTTTGAAGCACGTAATCTGGCAGCAATTGTTCGTGAAGATCTGAAAGCAGCAGGTTGTCCGGATGAAGATGCCAGCGCACCGCTGCTGGCTCTGCCGCAGCGTAGCGGCAAAAAAGGTAATGCAGCACAGAGTAGCAAAGGTGAAGGTAGCCGTGAAATGCTGTCAGTTGCAGCCCAGTATGTTCTGCCTCGTCTGGAACCGCTGCCGTGTAAACCGATTCTGTTTGATCTGGCACTGGCAAGCTATGGTCGTCCGGACCTGAAAGCCCGTACCGAAGGTGGTGGTAAACGTGGTGCACTGCGTGGTCTGGTTAAAAGCCTGTTTGGTCGTagtggcggcggcggctcttacccgtacgacgtcccggactacgctggctatccctatgatgtgcccgattatgcgtatccttacgatgttccagattatgcctgatgatgaTTAATTAA	Recodonised TgHypo cDNA fused to a C-terminal 3×HA tag for cloning pG140::TgHypo-3×HA
S2	TCTGGTGGGTCTCTGTCCATGGTTAGCAAAGGCGAGGCGGTTATCAAGGAGTTTATGCGTTTTAAGGTTCACATGGAGGGTAGCATGAATGGTCACGAGTTCGAGATCGAGGGTGAAGGCGAGGGTCGTCCGTACGAAGGCACCCAGACCGCGAAGCTGAAAGTGACCAAGGGTGGCCCGCTGCCGTTCAGCTGGGACATCCTGAGCCCGCAGTTCATGTATGGCAGCCGTGCGTTTACCAAACACCCGGCGGACATTCCGGATTACTATAAGCAAAGCTTCCCGGAAGGTTTTAAATGGGAGCGTGTTATGAACTTCGAAGATGGTGGCGCGGTGACCGTTACCCAGGACACCAGCCTGGAGGATGGCACCCTGATTTACAAGGTGAAACTGCGTGGCACCAACTTTCCGCCGGATGGTCCGGTTATGCAGAAGAAAACGATGGGTTGGGAAGCGAGCACCGAGCGTCTGTATCCGGAAGATGGCGTGCTGAAGGGTGATATCAAAATGGCGCTGCGTCTGAAGGACGGTGGCCGTTACCTGGCGGATTTTAAGACCACCTATAAAGCGAAGAAACCGGTGCAAATGCCGGGTGCGTACAACGTTGACCGTAAACTGGATATTACCAGCCACAACGAGGATTATACCGTGGTTGAGCAATATGAGCGTAGCGAGGGTCGCCACAGCACCGGCGGCATGGACGAACTGTATAAGGGATCCTAAGGCTCGGGAGACCTATCG	mScarlett BASIC part for cloning pCORe
S3	TCTGGTGGGTCTCTGTCCGGCCACATGTTGGAGACACTGAGGACACACGGGAAACGCGAAAGATTTCAAATTAACGTACCCAAGCGCGAAAGCTTGCGCAGCATACACTCGAAGCGAACATCCCGAACCATCGAGAGGCGGAGAGCGATAAGTCTTTCACGCTGCGAAGTGTTGCGACGGCTGCGCCGCTGCACTGTGAATTGGGCGCCAATATTGCATCCTAGGCCTGACGCGCCTCCTGCAGAACGCGAGACACTGGGATATGTAGAGCCAAGGGGGAAACCTTCGAACTCTCGAATGTCTTCTCTGACAAGAATCATATTTCCATCAGTTCTGTCAGATTTTCAAATGGCGACCTGCAGAGGCCTGCTTCCTCCCTGTGCGCTCTTCGAAGGGGCTTTCTGTCGCGCAGGGTCACCTCGTCCCCGAAGGGGGTGTTTGCCTTCTGGTAAATGGGGATGTCAAGTTGTTGAGTCGAGACTGTCCGAGGTTTTAGAGCTAGAAATAGCAAGTTAAAATAAGGCTAGTCCGTTATCAACTTGAAAAGTGGCACCGAGTCGGTGCTTTTTTGAGGCTCGGGAGACCTATCG	5′ gRNA BASIC part for cloning pCORe-CRISPR targeting TGGT1_202820 (C20/C24)
S4	TCTGGTGGGTCTCTGTCCGGCCACATGTTGGAGACACTGAGGACACACGGGAAACGCGAAAGATTTCAAATTAACGTACCCAAGCGCGAAAGCTTGCGCAGCATACACTCGAAGCGAACATCCCGAACCATCGAGAGGCGGAGAGCGATAAGTCTTTCACGCTGCGAAGTGTTGCGACGGCTGCGCCGCTGCACTGTGAATTGGGCGCCAATATTGCATCCTAGGCCTGACGCGCCTCCTGCAGAACGCGAGACACTGGGATATGTAGAGCCAAGGGGGAAACCTTCGAACTCTCGAATGTCTTCTCTGACAAGAATCATATTTCCATCAGTTCTGTCAGATTTTCAAATGGCGACCTGCAGAGGCCTGCTTCCTCCCTGTGCGCTCTTCGAAGGGGCTTTCTGTCGCGCAGGGTCACCTCGTCCCCGAAGGGGGTGTTTGCCTTCTGGTAAATGGGGATGTCAAGTTGTGGGTCTGGACGACGAAGCGTTTTAGAGCTAGAAATAGCAAGTTAAAATAAGGCTAGTCCGTTATCAACTTGAAAAGTGGCACCGAGTCGGTGCTTTTTTGAGGCTCGGGAGACCTATCG	3′ gRNA BASIC part for cloning pCORe-CRISPR targeting TGGT1_202820 (C20/C24)
S5	TCTGGTGGGTCTCTGTCCGGCCACATGTTGGAGACACTGAGGACACACGGGAAACGCGAAAGATTTCAAATTAACGTACCCAAGCGCGAAAGCTTGCGCAGCATACACTCGAAGCGAACATCCCGAACCATCGAGAGGCGGAGAGCGATAAGTCTTTCACGCTGCGAAGTGTTGCGACGGCTGCGCCGCTGCACTGTGAATTGGGCGCCAATATTGCATCCTAGGCCTGACGCGCCTCCTGCAGAACGCGAGACACTGGGATATGTAGAGCCAAGGGGGAAACCTTCGAACTCTCGAATGTCTTCTCTGACAAGAATCATATTTCCATCAGTTCTGTCAGATTTTCAAATGGCGACCTGCAGAGGCCTGCTTCCTCCCTGTGCGCTCTTCGAAGGGGCTTTCTGTCGCGCAGGGTCACCTCGTCCCCGAAGGGGGTGTTTGCCTTCTGGTAAATGGGGATGTCAAGTTGCAGGCGCCAAGGCCGCTTGCGTTTTAGAGCTAGAAATAGCAAGTTAAAATAAGGCTAGTCCGTTATCAACTTGAAAAGTGGCACCGAGTCGGTGCTTTTTTGAGGCTCGGGAGACCTATCG	5′ gRNA BASIC part for cloning pCORe-CRISPR targeting TGGT1_202870 (C236)
S6	TCTGGTGGGTCTCTGTCCGGCCACATGTTGGAGACACTGAGGACACACGGGAAACGCGAAAGATTTCAAATTAACGTACCCAAGCGCGAAAGCTTGCGCAGCATACACTCGAAGCGAACATCCCGAACCATCGAGAGGCGGAGAGCGATAAGTCTTTCACGCTGCGAAGTGTTGCGACGGCTGCGCCGCTGCACTGTGAATTGGGCGCCAATATTGCATCCTAGGCCTGACGCGCCTCCTGCAGAACGCGAGACACTGGGATATGTAGAGCCAAGGGGGAAACCTTCGAACTCTCGAATGTCTTCTCTGACAAGAATCATATTTCCATCAGTTCTGTCAGATTTTCAAATGGCGACCTGCAGAGGCCTGCTTCCTCCCTGTGCGCTCTTCGAAGGGGCTTTCTGTCGCGCAGGGTCACCTCGTCCCCGAAGGGGGTGTTTGCCTTCTGGTAAATGGGGATGTCAAGTTGGGTCGACGGAAAAGCCAGCGTTTTAGAGCTAGAAATAGCAAGTTAAAATAAGGCTAGTCCGTTATCAACTTGAAAAGTGGCACCGAGTCGGTGCTTTTTTGAGGCTCGGGAGACCTATCG	3′ gRNA BASIC part for cloning pCORe-CRISPR targeting TGGT1_202870 (C236)
S7	TCTGGTGGGTCTCTGTCCGGCCACATGTTGGAGACACTGAGGACACACGGGAAACGCGAAAGATTTCAAATTAACGTACCCAAGCGCGAAAGCTTGCGCAGCATACACTCGAAGCGAACATCCCGAACCATCGAGAGGCGGAGAGCGATAAGTCTTTCACGCTGCGAAGTGTTGCGACGGCTGCGCCGCTGCACTGTGAATTGGGCGCCAATATTGCATCCTAGGCCTGACGCGCCTCCTGCAGAACGCGAGACACTGGGATATGTAGAGCCAAGGGGGAAACCTTCGAACTCTCGAATGTCTTCTCTGACAAGAATCATATTTCCATCAGTTCTGTCAGATTTTCAAATGGCGACCTGCAGAGGCCTGCTTCCTCCCTGTGCGCTCTTCGAAGGGGCTTTCTGTCGCGCAGGGTCACCTCGTCCCCGAAGGGGGTGTTTGCCTTCTGGTAAATGGGGATGTCAAGTTGCGGCGAAGACCTGATGAGCTGTTTTAGAGCTAGAAATAGCAAGTTAAAATAAGGCTAGTCCGTTATCAACTTGAAAAGTGGCACCGAGTCGGTGCTTTTTTGAGGCTCGGGAGACCTATCG	5′ gRNA BASIC part for cloning pCORe-CRISPR targeting TGGT1_209950 (C65/C68)
S8	TCTGGTGGGTCTCTGTCCGGCCACATGTTGGAGACACTGAGGACACACGGGAAACGCGAAAGATTTCAAATTAACGTACCCAAGCGCGAAAGCTTGCGCAGCATACACTCGAAGCGAACATCCCGAACCATCGAGAGGCGGAGAGCGATAAGTCTTTCACGCTGCGAAGTGTTGCGACGGCTGCGCCGCTGCACTGTGAATTGGGCGCCAATATTGCATCCTAGGCCTGACGCGCCTCCTGCAGAACGCGAGACACTGGGATATGTAGAGCCAAGGGGGAAACCTTCGAACTCTCGAATGTCTTCTCTGACAAGAATCATATTTCCATCAGTTCTGTCAGATTTTCAAATGGCGACCTGCAGAGGCCTGCTTCCTCCCTGTGCGCTCTTCGAAGGGGCTTTCTGTCGCGCAGGGTCACCTCGTCCCCGAAGGGGGTGTTTGCCTTCTGGTAAATGGGGATGTCAAGTTGAATGTCAATCTCTTCTCGAGTTTTAGAGCTAGAAATAGCAAGTTAAAATAAGGCTAGTCCGTTATCAACTTGAAAAGTGGCACCGAGTCGGTGCTTTTTTGAGGCTCGGGAGACCTATCG	3′ gRNA BASIC part for cloning pCORe-CRISPR targeting TGGT1_209950 (C65/C68)
S9	TCTGGTGGGTCTCTGTCCGGCCACATGTTGGAGACACTGAGGACACACGGGAAACGCGAAAGATTTCAAATTAACGTACCCAAGCGCGAAAGCTTGCGCAGCATACACTCGAAGCGAACATCCCGAACCATCGAGAGGCGGAGAGCGATAAGTCTTTCACGCTGCGAAGTGTTGCGACGGCTGCGCCGCTGCACTGTGAATTGGGCGCCAATATTGCATCCTAGGCCTGACGCGCCTCCTGCAGAACGCGAGACACTGGGATATGTAGAGCCAAGGGGGAAACCTTCGAACTCTCGAATGTCTTCTCTGACAAGAATCATATTTCCATCAGTTCTGTCAGATTTTCAAATGGCGACCTGCAGAGGCCTGCTTCCTCCCTGTGCGCTCTTCGAAGGGGCTTTCTGTCGCGCAGGGTCACCTCGTCCCCGAAGGGGGTGTTTGCCTTCTGGTAAATGGGGATGTCAAGTTGCATGCGGGGGCGAGGGACGTGTTTTAGAGCTAGAAATAGCAAGTTAAAATAAGGCTAGTCCGTTATCAACTTGAAAAGTGGCACCGAGTCGGTGCTTTTTTGAGGCTCGGGAGACCTATCG	5′ gRNA BASIC part for cloning pCORe-CRISPR targeting TGGT1_215470 (C65/C73)
S10	TCTGGTGGGTCTCTGTCCGGCCACATGTTGGAGACACTGAGGACACACGGGAAACGCGAAAGATTTCAAATTAACGTACCCAAGCGCGAAAGCTTGCGCAGCATACACTCGAAGCGAACATCCCGAACCATCGAGAGGCGGAGAGCGATAAGTCTTTCACGCTGCGAAGTGTTGCGACGGCTGCGCCGCTGCACTGTGAATTGGGCGCCAATATTGCATCCTAGGCCTGACGCGCCTCCTGCAGAACGCGAGACACTGGGATATGTAGAGCCAAGGGGGAAACCTTCGAACTCTCGAATGTCTTCTCTGACAAGAATCATATTTCCATCAGTTCTGTCAGATTTTCAAATGGCGACCTGCAGAGGCCTGCTTCCTCCCTGTGCGCTCTTCGAAGGGGCTTTCTGTCGCGCAGGGTCACCTCGTCCCCGAAGGGGGTGTTTGCCTTCTGGTAAATGGGGATGTCAAGTTGTGTGCACTGCGAGCAAGCGAGTTTTAGAGCTAGAAATAGCAAGTTAAAATAAGGCTAGTCCGTTATCAACTTGAAAAGTGGCACCGAGTCGGTGCTTTTTTGAGGCTCGGGAGACCTATCG	3′ gRNA BASIC part for cloning pCORe-CRISPR targeting TGGT1_215470 (C65/C73)
S11	TCTGGTGGGTCTCTGTCCGGCCACATGTTGGAGACACTGAGGACACACGGGAAACGCGAAAGATTTCAAATTAACGTACCCAAGCGCGAAAGCTTGCGCAGCATACACTCGAAGCGAACATCCCGAACCATCGAGAGGCGGAGAGCGATAAGTCTTTCACGCTGCGAAGTGTTGCGACGGCTGCGCCGCTGCACTGTGAATTGGGCGCCAATATTGCATCCTAGGCCTGACGCGCCTCCTGCAGAACGCGAGACACTGGGATATGTAGAGCCAAGGGGGAAACCTTCGAACTCTCGAATGTCTTCTCTGACAAGAATCATATTTCCATCAGTTCTGTCAGATTTTCAAATGGCGACCTGCAGAGGCCTGCTTCCTCCCTGTGCGCTCTTCGAAGGGGCTTTCTGTCGCGCAGGGTCACCTCGTCCCCGAAGGGGGTGTTTGCCTTCTGGTAAATGGGGATGTCAAGTTGCGTCATGTCTCCGCTGCCAGGTTTTAGAGCTAGAAATAGCAAGTTAAAATAAGGCTAGTCCGTTATCAACTTGAAAAGTGGCACCGAGTCGGTGCTTTTTTGAGGCTCGGGAGACCTATCG	5′ gRNA BASIC part for cloning pCORe-CRISPR targeting TGGT1_215740 (C171)
S12	TCTGGTGGGTCTCTGTCCGGCCACATGTTGGAGACACTGAGGACACACGGGAAACGCGAAAGATTTCAAATTAACGTACCCAAGCGCGAAAGCTTGCGCAGCATACACTCGAAGCGAACATCCCGAACCATCGAGAGGCGGAGAGCGATAAGTCTTTCACGCTGCGAAGTGTTGCGACGGCTGCGCCGCTGCACTGTGAATTGGGCGCCAATATTGCATCCTAGGCCTGACGCGCCTCCTGCAGAACGCGAGACACTGGGATATGTAGAGCCAAGGGGGAAACCTTCGAACTCTCGAATGTCTTCTCTGACAAGAATCATATTTCCATCAGTTCTGTCAGATTTTCAAATGGCGACCTGCAGAGGCCTGCTTCCTCCCTGTGCGCTCTTCGAAGGGGCTTTCTGTCGCGCAGGGTCACCTCGTCCCCGAAGGGGGTGTTTGCCTTCTGGTAAATGGGGATGTCAAGTTGCAAGGTGCGCAGAGGCGTTTGTTTTAGAGCTAGAAATAGCAAGTTAAAATAAGGCTAGTCCGTTATCAACTTGAAAAGTGGCACCGAGTCGGTGCTTTTTTGAGGCTCGGGAGACCTATCG	3′ gRNA BASIC part for cloning pCORe-CRISPR targeting TGGT1_215740 (C171)
S13	TCTGGTGGGTCTCTGTCCGGCCACATGTTGGAGACACTGAGGACACACGGGAAACGCGAAAGATTTCAAATTAACGTACCCAAGCGCGAAAGCTTGCGCAGCATACACTCGAAGCGAACATCCCGAACCATCGAGAGGCGGAGAGCGATAAGTCTTTCACGCTGCGAAGTGTTGCGACGGCTGCGCCGCTGCACTGTGAATTGGGCGCCAATATTGCATCCTAGGCCTGACGCGCCTCCTGCAGAACGCGAGACACTGGGATATGTAGAGCCAAGGGGGAAACCTTCGAACTCTCGAATGTCTTCTCTGACAAGAATCATATTTCCATCAGTTCTGTCAGATTTTCAAATGGCGACCTGCAGAGGCCTGCTTCCTCCCTGTGCGCTCTTCGAAGGGGCTTTCTGTCGCGCAGGGTCACCTCGTCCCCGAAGGGGGTGTTTGCCTTCTGGTAAATGGGGATGTCAAGTTGTCTACTGCGTAGAAACGAGTGTTTTAGAGCTAGAAATAGCAAGTTAAAATAAGGCTAGTCCGTTATCAACTTGAAAAGTGGCACCGAGTCGGTGCTTTTTTGAGGCTCGGGAGACCTATCG	5′ gRNA BASIC part for cloning pCORe-CRISPR targeting TGGT1_216450 (C166/C167)
S14	TCTGGTGGGTCTCTGTCCGGCCACATGTTGGAGACACTGAGGACACACGGGAAACGCGAAAGATTTCAAATTAACGTACCCAAGCGCGAAAGCTTGCGCAGCATACACTCGAAGCGAACATCCCGAACCATCGAGAGGCGGAGAGCGATAAGTCTTTCACGCTGCGAAGTGTTGCGACGGCTGCGCCGCTGCACTGTGAATTGGGCGCCAATATTGCATCCTAGGCCTGACGCGCCTCCTGCAGAACGCGAGACACTGGGATATGTAGAGCCAAGGGGGAAACCTTCGAACTCTCGAATGTCTTCTCTGACAAGAATCATATTTCCATCAGTTCTGTCAGATTTTCAAATGGCGACCTGCAGAGGCCTGCTTCCTCCCTGTGCGCTCTTCGAAGGGGCTTTCTGTCGCGCAGGGTCACCTCGTCCCCGAAGGGGGTGTTTGCCTTCTGGTAAATGGGGATGTCAAGTTGTTTAGGAAAGGGCCGCCCATGTTTTAGAGCTAGAAATAGCAAGTTAAAATAAGGCTAGTCCGTTATCAACTTGAAAAGTGGCACCGAGTCGGTGCTTTTTTGAGGCTCGGGAGACCTATCG	3′ gRNA BASIC part for cloning pCORe-CRISPR targeting TGGT1_216450 (C166/C167)
S15	TCTGGTGGGTCTCTGTCCGGCCACATGTTGGAGACACTGAGGACACACGGGAAACGCGAAAGATTTCAAATTAACGTACCCAAGCGCGAAAGCTTGCGCAGCATACACTCGAAGCGAACATCCCGAACCATCGAGAGGCGGAGAGCGATAAGTCTTTCACGCTGCGAAGTGTTGCGACGGCTGCGCCGCTGCACTGTGAATTGGGCGCCAATATTGCATCCTAGGCCTGACGCGCCTCCTGCAGAACGCGAGACACTGGGATATGTAGAGCCAAGGGGGAAACCTTCGAACTCTCGAATGTCTTCTCTGACAAGAATCATATTTCCATCAGTTCTGTCAGATTTTCAAATGGCGACCTGCAGAGGCCTGCTTCCTCCCTGTGCGCTCTTCGAAGGGGCTTTCTGTCGCGCAGGGTCACCTCGTCCCCGAAGGGGGTGTTTGCCTTCTGGTAAATGGGGATGTCAAGTTGATGGGAGTATGCAGTTCAAGGTTTTAGAGCTAGAAATAGCAAGTTAAAATAAGGCTAGTCCGTTATCAACTTGAAAAGTGGCACCGAGTCGGTGCTTTTTTGAGGCTCGGGAGACCTATCG	5′ gRNA BASIC part for cloning pCORe-CRISPR targeting TGGT1_217900 (C90/C98)
S16	TCTGGTGGGTCTCTGTCCGGCCACATGTTGGAGACACTGAGGACACACGGGAAACGCGAAAGATTTCAAATTAACGTACCCAAGCGCGAAAGCTTGCGCAGCATACACTCGAAGCGAACATCCCGAACCATCGAGAGGCGGAGAGCGATAAGTCTTTCACGCTGCGAAGTGTTGCGACGGCTGCGCCGCTGCACTGTGAATTGGGCGCCAATATTGCATCCTAGGCCTGACGCGCCTCCTGCAGAACGCGAGACACTGGGATATGTAGAGCCAAGGGGGAAACCTTCGAACTCTCGAATGTCTTCTCTGACAAGAATCATATTTCCATCAGTTCTGTCAGATTTTCAAATGGCGACCTGCAGAGGCCTGCTTCCTCCCTGTGCGCTCTTCGAAGGGGCTTTCTGTCGCGCAGGGTCACCTCGTCCCCGAAGGGGGTGTTTGCCTTCTGGTAAATGGGGATGTCAAGTTGGTCGCGTAGATTGATCGGTGTTTTAGAGCTAGAAATAGCAAGTTAAAATAAGGCTAGTCCGTTATCAACTTGAAAAGTGGCACCGAGTCGGTGCTTTTTTGAGGCTCGGGAGACCTATCG	3′ gRNA BASIC part for cloning pCORe-CRISPR targeting TGGT1_217900 (C90/C98)
S17	TCTGGTGGGTCTCTGTCCGGCCACATGTTGGAGACACTGAGGACACACGGGAAACGCGAAAGATTTCAAATTAACGTACCCAAGCGCGAAAGCTTGCGCAGCATACACTCGAAGCGAACATCCCGAACCATCGAGAGGCGGAGAGCGATAAGTCTTTCACGCTGCGAAGTGTTGCGACGGCTGCGCCGCTGCACTGTGAATTGGGCGCCAATATTGCATCCTAGGCCTGACGCGCCTCCTGCAGAACGCGAGACACTGGGATATGTAGAGCCAAGGGGGAAACCTTCGAACTCTCGAATGTCTTCTCTGACAAGAATCATATTTCCATCAGTTCTGTCAGATTTTCAAATGGCGACCTGCAGAGGCCTGCTTCCTCCCTGTGCGCTCTTCGAAGGGGCTTTCTGTCGCGCAGGGTCACCTCGTCCCCGAAGGGGGTGTTTGCCTTCTGGTAAATGGGGATGTCAAGTTGACTGGTTGAGTTTGAGGGGAGTTTTAGAGCTAGAAATAGCAAGTTAAAATAAGGCTAGTCCGTTATCAACTTGAAAAGTGGCACCGAGTCGGTGCTTTTTTGAGGCTCGGGAGACCTATCG	5′ gRNA BASIC part for cloning pCORe-CRISPR targeting TGGT1_219850 (C466)
S18	TCTGGTGGGTCTCTGTCCGGCCACATGTTGGAGACACTGAGGACACACGGGAAACGCGAAAGATTTCAAATTAACGTACCCAAGCGCGAAAGCTTGCGCAGCATACACTCGAAGCGAACATCCCGAACCATCGAGAGGCGGAGAGCGATAAGTCTTTCACGCTGCGAAGTGTTGCGACGGCTGCGCCGCTGCACTGTGAATTGGGCGCCAATATTGCATCCTAGGCCTGACGCGCCTCCTGCAGAACGCGAGACACTGGGATATGTAGAGCCAAGGGGGAAACCTTCGAACTCTCGAATGTCTTCTCTGACAAGAATCATATTTCCATCAGTTCTGTCAGATTTTCAAATGGCGACCTGCAGAGGCCTGCTTCCTCCCTGTGCGCTCTTCGAAGGGGCTTTCTGTCGCGCAGGGTCACCTCGTCCCCGAAGGGGGTGTTTGCCTTCTGGTAAATGGGGATGTCAAGTTACCAGTGGTGCTCCGTCGTGGTTTTAGAGCTAGAAATAGCAAGTTAAAATAAGGCTAGTCCGTTATCAACTTGAAAAGTGGCACCGAGTCGGTGCTTTTTTGAGGCTCGGGAGACCTATCG	3′ gRNA BASIC part for cloning pCORe-CRISPR targeting TGGT1_219850 (C466)
S19	TCTGGTGGGTCTCTGTCCGGCCACATGTTGGAGACACTGAGGACACACGGGAAACGCGAAAGATTTCAAATTAACGTACCCAAGCGCGAAAGCTTGCGCAGCATACACTCGAAGCGAACATCCCGAACCATCGAGAGGCGGAGAGCGATAAGTCTTTCACGCTGCGAAGTGTTGCGACGGCTGCGCCGCTGCACTGTGAATTGGGCGCCAATATTGCATCCTAGGCCTGACGCGCCTCCTGCAGAACGCGAGACACTGGGATATGTAGAGCCAAGGGGGAAACCTTCGAACTCTCGAATGTCTTCTCTGACAAGAATCATATTTCCATCAGTTCTGTCAGATTTTCAAATGGCGACCTGCAGAGGCCTGCTTCCTCCCTGTGCGCTCTTCGAAGGGGCTTTCTGTCGCGCAGGGTCACCTCGTCCCCGAAGGGGGTGTTTGCCTTCTGGTAAATGGGGATGTCAAGTTGAGCTGCTTCGCGACGTCGCGGTTTTAGAGCTAGAAATAGCAAGTTAAAATAAGGCTAGTCCGTTATCAACTTGAAAAGTGGCACCGAGTCGGTGCTTTTTTGAGGCTCGGGAGACCTATCG	5′ gRNA BASIC part for cloning pCORe-CRISPR targeting TGGT1_223620 (C81)
S20	TCTGGTGGGTCTCTGTCCGGCCACATGTTGGAGACACTGAGGACACACGGGAAACGCGAAAGATTTCAAATTAACGTACCCAAGCGCGAAAGCTTGCGCAGCATACACTCGAAGCGAACATCCCGAACCATCGAGAGGCGGAGAGCGATAAGTCTTTCACGCTGCGAAGTGTTGCGACGGCTGCGCCGCTGCACTGTGAATTGGGCGCCAATATTGCATCCTAGGCCTGACGCGCCTCCTGCAGAACGCGAGACACTGGGATATGTAGAGCCAAGGGGGAAACCTTCGAACTCTCGAATGTCTTCTCTGACAAGAATCATATTTCCATCAGTTCTGTCAGATTTTCAAATGGCGACCTGCAGAGGCCTGCTTCCTCCCTGTGCGCTCTTCGAAGGGGCTTTCTGTCGCGCAGGGTCACCTCGTCCCCGAAGGGGGTGTTTGCCTTCTGGTAAATGGGGATGTCAAGTTGAGCAAGTCGCTCTGTGGAAGGTTTTAGAGCTAGAAATAGCAAGTTAAAATAAGGCTAGTCCGTTATCAACTTGAAAAGTGGCACCGAGTCGGTGCTTTTTTGAGGCTCGGGAGACCTATCG	3′ gRNA BASIC part for cloning pCORe-CRISPR targeting TGGT1_223620 (C81)
S21	TCTGGTGGGTCTCTGTCCGGCCACATGTTGGAGACACTGAGGACACACGGGAAACGCGAAAGATTTCAAATTAACGTACCCAAGCGCGAAAGCTTGCGCAGCATACACTCGAAGCGAACATCCCGAACCATCGAGAGGCGGAGAGCGATAAGTCTTTCACGCTGCGAAGTGTTGCGACGGCTGCGCCGCTGCACTGTGAATTGGGCGCCAATATTGCATCCTAGGCCTGACGCGCCTCCTGCAGAACGCGAGACACTGGGATATGTAGAGCCAAGGGGGAAACCTTCGAACTCTCGAATGTCTTCTCTGACAAGAATCATATTTCCATCAGTTCTGTCAGATTTTCAAATGGCGACCTGCAGAGGCCTGCTTCCTCCCTGTGCGCTCTTCGAAGGGGCTTTCTGTCGCGCAGGGTCACCTCGTCCCCGAAGGGGGTGTTTGCCTTCTGGTAAATGGGGATGTCAAGTTGCTCGCTCTTCGAGGTCCTCAGTTTTAGAGCTAGAAATAGCAAGTTAAAATAAGGCTAGTCCGTTATCAACTTGAAAAGTGGCACCGAGTCGGTGCTTTTTTGAGGCTCGGGAGACCTATCG	5′ gRNA BASIC part for cloning pCORe-CRISPR targeting TGGT1_226960 (C1222)
S22	TCTGGTGGGTCTCTGTCCGGCCACATGTTGGAGACACTGAGGACACACGGGAAACGCGAAAGATTTCAAATTAACGTACCCAAGCGCGAAAGCTTGCGCAGCATACACTCGAAGCGAACATCCCGAACCATCGAGAGGCGGAGAGCGATAAGTCTTTCACGCTGCGAAGTGTTGCGACGGCTGCGCCGCTGCACTGTGAATTGGGCGCCAATATTGCATCCTAGGCCTGACGCGCCTCCTGCAGAACGCGAGACACTGGGATATGTAGAGCCAAGGGGGAAACCTTCGAACTCTCGAATGTCTTCTCTGACAAGAATCATATTTCCATCAGTTCTGTCAGATTTTCAAATGGCGACCTGCAGAGGCCTGCTTCCTCCCTGTGCGCTCTTCGAAGGGGCTTTCTGTCGCGCAGGGTCACCTCGTCCCCGAAGGGGGTGTTTGCCTTCTGGTAAATGGGGATGTCAAGTTGCCACAGCCTCTCCTCTCTATGTTTTAGAGCTAGAAATAGCAAGTTAAAATAAGGCTAGTCCGTTATCAACTTGAAAAGTGGCACCGAGTCGGTGCTTTTTTGAGGCTCGGGAGACCTATCG	3′ gRNA BASIC part for cloning pCORe-CRISPR targeting TGGT1_226960 (C1222)
S23	TCTGGTGGGTCTCTGTCCGGCCACATGTTGGAGACACTGAGGACACACGGGAAACGCGAAAGATTTCAAATTAACGTACCCAAGCGCGAAAGCTTGCGCAGCATACACTCGAAGCGAACATCCCGAACCATCGAGAGGCGGAGAGCGATAAGTCTTTCACGCTGCGAAGTGTTGCGACGGCTGCGCCGCTGCACTGTGAATTGGGCGCCAATATTGCATCCTAGGCCTGACGCGCCTCCTGCAGAACGCGAGACACTGGGATATGTAGAGCCAAGGGGGAAACCTTCGAACTCTCGAATGTCTTCTCTGACAAGAATCATATTTCCATCAGTTCTGTCAGATTTTCAAATGGCGACCTGCAGAGGCCTGCTTCCTCCCTGTGCGCTCTTCGAAGGGGCTTTCTGTCGCGCAGGGTCACCTCGTCCCCGAAGGGGGTGTTTGCCTTCTGGTAAATGGGGATGTCAAGTTGGACTCCTTCGCCAGACGCGGTTTTAGAGCTAGAAATAGCAAGTTAAAATAAGGCTAGTCCGTTATCAACTTGAAAAGTGGCACCGAGTCGGTGCTTTTTTGAGGCTCGGGAGACCTATCG	5′ gRNA BASIC part for cloning pCORe-CRISPR targeting TGGT1_226970 (C60)
S24	TCTGGTGGGTCTCTGTCCGGCCACATGTTGGAGACACTGAGGACACACGGGAAACGCGAAAGATTTCAAATTAACGTACCCAAGCGCGAAAGCTTGCGCAGCATACACTCGAAGCGAACATCCCGAACCATCGAGAGGCGGAGAGCGATAAGTCTTTCACGCTGCGAAGTGTTGCGACGGCTGCGCCGCTGCACTGTGAATTGGGCGCCAATATTGCATCCTAGGCCTGACGCGCCTCCTGCAGAACGCGAGACACTGGGATATGTAGAGCCAAGGGGGAAACCTTCGAACTCTCGAATGTCTTCTCTGACAAGAATCATATTTCCATCAGTTCTGTCAGATTTTCAAATGGCGACCTGCAGAGGCCTGCTTCCTCCCTGTGCGCTCTTCGAAGGGGCTTTCTGTCGCGCAGGGTCACCTCGTCCCCGAAGGGGGTGTTTGCCTTCTGGTAAATGGGGATGTCAAGTTGAATGCTCACGTTGCCGGTGAGTTTTAGAGCTAGAAATAGCAAGTTAAAATAAGGCTAGTCCGTTATCAACTTGAAAAGTGGCACCGAGTCGGTGCTTTTTTGAGGCTCGGGAGACCTATCG	3′ gRNA BASIC part for cloning pCORe-CRISPR targeting TGGT1_226970 (C60)
S25	TCTGGTGGGTCTCTGTCCGGCCACATGTTGGAGACACTGAGGACACACGGGAAACGCGAAAGATTTCAAATTAACGTACCCAAGCGCGAAAGCTTGCGCAGCATACACTCGAAGCGAACATCCCGAACCATCGAGAGGCGGAGAGCGATAAGTCTTTCACGCTGCGAAGTGTTGCGACGGCTGCGCCGCTGCACTGTGAATTGGGCGCCAATATTGCATCCTAGGCCTGACGCGCCTCCTGCAGAACGCGAGACACTGGGATATGTAGAGCCAAGGGGGAAACCTTCGAACTCTCGAATGTCTTCTCTGACAAGAATCATATTTCCATCAGTTCTGTCAGATTTTCAAATGGCGACCTGCAGAGGCCTGCTTCCTCCCTGTGCGCTCTTCGAAGGGGCTTTCTGTCGCGCAGGGTCACCTCGTCCCCGAAGGGGGTGTTTGCCTTCTGGTAAATGGGGATGTCAAGTTGACCTGCAGCTGCCGAGCCTGTTTTAGAGCTAGAAATAGCAAGTTAAAATAAGGCTAGTCCGTTATCAACTTGAAAAGTGGCACCGAGTCGGTGCTTTTTTGAGGCTCGGGAGACCTATCG	5′ gRNA BASIC part for cloning pCORe-CRISPR targeting TGGT1_227420 (C478)
S26	TCTGGTGGGTCTCTGTCCGGCCACATGTTGGAGACACTGAGGACACACGGGAAACGCGAAAGATTTCAAATTAACGTACCCAAGCGCGAAAGCTTGCGCAGCATACACTCGAAGCGAACATCCCGAACCATCGAGAGGCGGAGAGCGATAAGTCTTTCACGCTGCGAAGTGTTGCGACGGCTGCGCCGCTGCACTGTGAATTGGGCGCCAATATTGCATCCTAGGCCTGACGCGCCTCCTGCAGAACGCGAGACACTGGGATATGTAGAGCCAAGGGGGAAACCTTCGAACTCTCGAATGTCTTCTCTGACAAGAATCATATTTCCATCAGTTCTGTCAGATTTTCAAATGGCGACCTGCAGAGGCCTGCTTCCTCCCTGTGCGCTCTTCGAAGGGGCTTTCTGTCGCGCAGGGTCACCTCGTCCCCGAAGGGGGTGTTTGCCTTCTGGTAAATGGGGATGTCAAGTTGCCACGTTTACGTCAAGCAAAGTTTTAGAGCTAGAAATAGCAAGTTAAAATAAGGCTAGTCCGTTATCAACTTGAAAAGTGGCACCGAGTCGGTGCTTTTTTGAGGCTCGGGAGACCTATCG	3′ gRNA BASIC part for cloning pCORe-CRISPR targeting TGGT1_227420 (C478)
S27	TCTGGTGGGTCTCTGTCCGGCCACATGTTGGAGACACTGAGGACACACGGGAAACGCGAAAGATTTCAAATTAACGTACCCAAGCGCGAAAGCTTGCGCAGCATACACTCGAAGCGAACATCCCGAACCATCGAGAGGCGGAGAGCGATAAGTCTTTCACGCTGCGAAGTGTTGCGACGGCTGCGCCGCTGCACTGTGAATTGGGCGCCAATATTGCATCCTAGGCCTGACGCGCCTCCTGCAGAACGCGAGACACTGGGATATGTAGAGCCAAGGGGGAAACCTTCGAACTCTCGAATGTCTTCTCTGACAAGAATCATATTTCCATCAGTTCTGTCAGATTTTCAAATGGCGACCTGCAGAGGCCTGCTTCCTCCCTGTGCGCTCTTCGAAGGGGCTTTCTGTCGCGCAGGGTCACCTCGTCCCCGAAGGGGGTGTTTGCCTTCTGGTAAATGGGGATGTCAAGTTGCATGAAGTTGCAGTTCATGTGTTTTAGAGCTAGAAATAGCAAGTTAAAATAAGGCTAGTCCGTTATCAACTTGAAAAGTGGCACCGAGTCGGTGCTTTTTTGAGGCTCGGGAGACCTATCG	5′ gRNA BASIC part for cloning pCORe-CRISPR targeting TGGT1_228210 (C203)
S28	TCTGGTGGGTCTCTGTCCGGCCACATGTTGGAGACACTGAGGACACACGGGAAACGCGAAAGATTTCAAATTAACGTACCCAAGCGCGAAAGCTTGCGCAGCATACACTCGAAGCGAACATCCCGAACCATCGAGAGGCGGAGAGCGATAAGTCTTTCACGCTGCGAAGTGTTGCGACGGCTGCGCCGCTGCACTGTGAATTGGGCGCCAATATTGCATCCTAGGCCTGACGCGCCTCCTGCAGAACGCGAGACACTGGGATATGTAGAGCCAAGGGGGAAACCTTCGAACTCTCGAATGTCTTCTCTGACAAGAATCATATTTCCATCAGTTCTGTCAGATTTTCAAATGGCGACCTGCAGAGGCCTGCTTCCTCCCTGTGCGCTCTTCGAAGGGGCTTTCTGTCGCGCAGGGTCACCTCGTCCCCGAAGGGGGTGTTTGCCTTCTGGTAAATGGGGATGTCAAGTTGATGTACTTGTCGACGATTGGTTTTAGAGCTAGAAATAGCAAGTTAAAATAAGGCTAGTCCGTTATCAACTTGAAAAGTGGCACCGAGTCGGTGCTTTTTTGAGGCTCGGGAGACCTATCG	3′ gRNA BASIC part for cloning pCORe-CRISPR targeting TGGT1_228210 (C203)
S29	TCTGGTGGGTCTCTGTCCGGCCACATGTTGGAGACACTGAGGACACACGGGAAACGCGAAAGATTTCAAATTAACGTACCCAAGCGCGAAAGCTTGCGCAGCATACACTCGAAGCGAACATCCCGAACCATCGAGAGGCGGAGAGCGATAAGTCTTTCACGCTGCGAAGTGTTGCGACGGCTGCGCCGCTGCACTGTGAATTGGGCGCCAATATTGCATCCTAGGCCTGACGCGCCTCCTGCAGAACGCGAGACACTGGGATATGTAGAGCCAAGGGGGAAACCTTCGAACTCTCGAATGTCTTCTCTGACAAGAATCATATTTCCATCAGTTCTGTCAGATTTTCAAATGGCGACCTGCAGAGGCCTGCTTCCTCCCTGTGCGCTCTTCGAAGGGGCTTTCTGTCGCGCAGGGTCACCTCGTCCCCGAAGGGGGTGTTTGCCTTCTGGTAAATGGGGATGTCAAGTTGATGCCTGCGAAAAGCGCGAGTTTTAGAGCTAGAAATAGCAAGTTAAAATAAGGCTAGTCCGTTATCAACTTGAAAAGTGGCACCGAGTCGGTGCTTTTTTGAGGCTCGGGAGACCTATCG	5′ gRNA BASIC part for cloning pCORe-CRISPR targeting TGGT1_230450 (C155)
S30	TCTGGTGGGTCTCTGTCCGGCCACATGTTGGAGACACTGAGGACACACGGGAAACGCGAAAGATTTCAAATTAACGTACCCAAGCGCGAAAGCTTGCGCAGCATACACTCGAAGCGAACATCCCGAACCATCGAGAGGCGGAGAGCGATAAGTCTTTCACGCTGCGAAGTGTTGCGACGGCTGCGCCGCTGCACTGTGAATTGGGCGCCAATATTGCATCCTAGGCCTGACGCGCCTCCTGCAGAACGCGAGACACTGGGATATGTAGAGCCAAGGGGGAAACCTTCGAACTCTCGAATGTCTTCTCTGACAAGAATCATATTTCCATCAGTTCTGTCAGATTTTCAAATGGCGACCTGCAGAGGCCTGCTTCCTCCCTGTGCGCTCTTCGAAGGGGCTTTCTGTCGCGCAGGGTCACCTCGTCCCCGAAGGGGGTGTTTGCCTTCTGGTAAATGGGGATGTCAAGTTGTCGATGTGTGGACGGAGAAGGTTTTAGAGCTAGAAATAGCAAGTTAAAATAAGGCTAGTCCGTTATCAACTTGAAAAGTGGCACCGAGTCGGTGCTTTTTTGAGGCTCGGGAGACCTATCG	3′ gRNA BASIC part for cloning pCORe-CRISPR targeting TGGT1_230450 (C155)
S31	TCTGGTGGGTCTCTGTCCGGCCACATGTTGGAGACACTGAGGACACACGGGAAACGCGAAAGATTTCAAATTAACGTACCCAAGCGCGAAAGCTTGCGCAGCATACACTCGAAGCGAACATCCCGAACCATCGAGAGGCGGAGAGCGATAAGTCTTTCACGCTGCGAAGTGTTGCGACGGCTGCGCCGCTGCACTGTGAATTGGGCGCCAATATTGCATCCTAGGCCTGACGCGCCTCCTGCAGAACGCGAGACACTGGGATATGTAGAGCCAAGGGGGAAACCTTCGAACTCTCGAATGTCTTCTCTGACAAGAATCATATTTCCATCAGTTCTGTCAGATTTTCAAATGGCGACCTGCAGAGGCCTGCTTCCTCCCTGTGCGCTCTTCGAAGGGGCTTTCTGTCGCGCAGGGTCACCTCGTCCCCGAAGGGGGTGTTTGCCTTCTGGTAAATGGGGATGTCAAGTTGTGCCATGGCGCACAGACCAGTTTTAGAGCTAGAAATAGCAAGTTAAAATAAGGCTAGTCCGTTATCAACTTGAAAAGTGGCACCGAGTCGGTGCTTTTTTGAGGCTCGGGAGACCTATCG	5′ gRNA BASIC part for cloning pCORe-CRISPR targeting TGGT1_232300 (C119)
S32	TCTGGTGGGTCTCTGTCCGGCCACATGTTGGAGACACTGAGGACACACGGGAAACGCGAAAGATTTCAAATTAACGTACCCAAGCGCGAAAGCTTGCGCAGCATACACTCGAAGCGAACATCCCGAACCATCGAGAGGCGGAGAGCGATAAGTCTTTCACGCTGCGAAGTGTTGCGACGGCTGCGCCGCTGCACTGTGAATTGGGCGCCAATATTGCATCCTAGGCCTGACGCGCCTCCTGCAGAACGCGAGACACTGGGATATGTAGAGCCAAGGGGGAAACCTTCGAACTCTCGAATGTCTTCTCTGACAAGAATCATATTTCCATCAGTTCTGTCAGATTTTCAAATGGCGACCTGCAGAGGCCTGCTTCCTCCCTGTGCGCTCTTCGAAGGGGCTTTCTGTCGCGCAGGGTCACCTCGTCCCCGAAGGGGGTGTTTGCCTTCTGGTAAATGGGGATGTCAAGTTGTTGCGGTACAAGCTTCTAAGTTTTAGAGCTAGAAATAGCAAGTTAAAATAAGGCTAGTCCGTTATCAACTTGAAAAGTGGCACCGAGTCGGTGCTTTTTTGAGGCTCGGGAGACCTATCG	3′ gRNA BASIC part for cloning pCORe-CRISPR targeting TGGT1_232300 (C119)
S33	TCTGGTGGGTCTCTGTCCGGCCACATGTTGGAGACACTGAGGACACACGGGAAACGCGAAAGATTTCAAATTAACGTACCCAAGCGCGAAAGCTTGCGCAGCATACACTCGAAGCGAACATCCCGAACCATCGAGAGGCGGAGAGCGATAAGTCTTTCACGCTGCGAAGTGTTGCGACGGCTGCGCCGCTGCACTGTGAATTGGGCGCCAATATTGCATCCTAGGCCTGACGCGCCTCCTGCAGAACGCGAGACACTGGGATATGTAGAGCCAAGGGGGAAACCTTCGAACTCTCGAATGTCTTCTCTGACAAGAATCATATTTCCATCAGTTCTGTCAGATTTTCAAATGGCGACCTGCAGAGGCCTGCTTCCTCCCTGTGCGCTCTTCGAAGGGGCTTTCTGTCGCGCAGGGTCACCTCGTCCCCGAAGGGGGTGTTTGCCTTCTGGTAAATGGGGATGTCAAGTTGCGCAGAGTTCGAGGGCAGCGTTTTAGAGCTAGAAATAGCAAGTTAAAATAAGGCTAGTCCGTTATCAACTTGAAAAGTGGCACCGAGTCGGTGCTTTTTTGAGGCTCGGGAGACCTATCG	5′ gRNA BASIC part for cloning pCORe-CRISPR targeting TGGT1_233000 (C664)
S34	TCTGGTGGGTCTCTGTCCGGCCACATGTTGGAGACACTGAGGACACACGGGAAACGCGAAAGATTTCAAATTAACGTACCCAAGCGCGAAAGCTTGCGCAGCATACACTCGAAGCGAACATCCCGAACCATCGAGAGGCGGAGAGCGATAAGTCTTTCACGCTGCGAAGTGTTGCGACGGCTGCGCCGCTGCACTGTGAATTGGGCGCCAATATTGCATCCTAGGCCTGACGCGCCTCCTGCAGAACGCGAGACACTGGGATATGTAGAGCCAAGGGGGAAACCTTCGAACTCTCGAATGTCTTCTCTGACAAGAATCATATTTCCATCAGTTCTGTCAGATTTTCAAATGGCGACCTGCAGAGGCCTGCTTCCTCCCTGTGCGCTCTTCGAAGGGGCTTTCTGTCGCGCAGGGTCACCTCGTCCCCGAAGGGGGTGTTTGCCTTCTGGTAAATGGGGATGTCAAGTTGCCGCTCAACTCGCGTCCAAGGTTTTAGAGCTAGAAATAGCAAGTTAAAATAAGGCTAGTCCGTTATCAACTTGAAAAGTGGCACCGAGTCGGTGCTTTTTTGAGGCTCGGGAGACCTATCG	3′ gRNA BASIC part for cloning pCORe-CRISPR targeting TGGT1_233000 (C664)
S35	TCTGGTGGGTCTCTGTCCGGCCACATGTTGGAGACACTGAGGACACACGGGAAACGCGAAAGATTTCAAATTAACGTACCCAAGCGCGAAAGCTTGCGCAGCATACACTCGAAGCGAACATCCCGAACCATCGAGAGGCGGAGAGCGATAAGTCTTTCACGCTGCGAAGTGTTGCGACGGCTGCGCCGCTGCACTGTGAATTGGGCGCCAATATTGCATCCTAGGCCTGACGCGCCTCCTGCAGAACGCGAGACACTGGGATATGTAGAGCCAAGGGGGAAACCTTCGAACTCTCGAATGTCTTCTCTGACAAGAATCATATTTCCATCAGTTCTGTCAGATTTTCAAATGGCGACCTGCAGAGGCCTGCTTCCTCCCTGTGCGCTCTTCGAAGGGGCTTTCTGTCGCGCAGGGTCACCTCGTCCCCGAAGGGGGTGTTTGCCTTCTGGTAAATGGGGATGTCAAGTTGAACAAAACCGCGCGTGGCGGTTTTAGAGCTAGAAATAGCAAGTTAAAATAAGGCTAGTCCGTTATCAACTTGAAAAGTGGCACCGAGTCGGTGCTTTTTTGAGGCTCGGGAGACCTATCG	5′ gRNA BASIC part for cloning pCORe-CRISPR targeting TGGT1_233140 (C154)
S36	TCTGGTGGGTCTCTGTCCGGCCACATGTTGGAGACACTGAGGACACACGGGAAACGCGAAAGATTTCAAATTAACGTACCCAAGCGCGAAAGCTTGCGCAGCATACACTCGAAGCGAACATCCCGAACCATCGAGAGGCGGAGAGCGATAAGTCTTTCACGCTGCGAAGTGTTGCGACGGCTGCGCCGCTGCACTGTGAATTGGGCGCCAATATTGCATCCTAGGCCTGACGCGCCTCCTGCAGAACGCGAGACACTGGGATATGTAGAGCCAAGGGGGAAACCTTCGAACTCTCGAATGTCTTCTCTGACAAGAATCATATTTCCATCAGTTCTGTCAGATTTTCAAATGGCGACCTGCAGAGGCCTGCTTCCTCCCTGTGCGCTCTTCGAAGGGGCTTTCTGTCGCGCAGGGTCACCTCGTCCCCGAAGGGGGTGTTTGCCTTCTGGTAAATGGGGATGTCAAGTTGCTCGACAACGTGCCCCGCTGTTTTAGAGCTAGAAATAGCAAGTTAAAATAAGGCTAGTCCGTTATCAACTTGAAAAGTGGCACCGAGTCGGTGCTTTTTTGAGGCTCGGGAGACCTATCG	3′ gRNA BASIC part for cloning pCORe-CRISPR targeting TGGT1_233140 (C154)
S37	TCTGGTGGGTCTCTGTCCGGCCACATGTTGGAGACACTGAGGACACACGGGAAACGCGAAAGATTTCAAATTAACGTACCCAAGCGCGAAAGCTTGCGCAGCATACACTCGAAGCGAACATCCCGAACCATCGAGAGGCGGAGAGCGATAAGTCTTTCACGCTGCGAAGTGTTGCGACGGCTGCGCCGCTGCACTGTGAATTGGGCGCCAATATTGCATCCTAGGCCTGACGCGCCTCCTGCAGAACGCGAGACACTGGGATATGTAGAGCCAAGGGGGAAACCTTCGAACTCTCGAATGTCTTCTCTGACAAGAATCATATTTCCATCAGTTCTGTCAGATTTTCAAATGGCGACCTGCAGAGGCCTGCTTCCTCCCTGTGCGCTCTTCGAAGGGGCTTTCTGTCGCGCAGGGTCACCTCGTCCCCGAAGGGGGTGTTTGCCTTCTGGTAAATGGGGATGTCAAGTTGGAGGTAGTCGATCACCTTGGTTTTAGAGCTAGAAATAGCAAGTTAAAATAAGGCTAGTCCGTTATCAACTTGAAAAGTGGCACCGAGTCGGTGCTTTTTTGAGGCTCGGGAGACCTATCG	5′ gRNA BASIC part for cloning pCORe-CRISPR targeting TGGT1_233170 (C133)
S38	TCTGGTGGGTCTCTGTCCGGCCACATGTTGGAGACACTGAGGACACACGGGAAACGCGAAAGATTTCAAATTAACGTACCCAAGCGCGAAAGCTTGCGCAGCATACACTCGAAGCGAACATCCCGAACCATCGAGAGGCGGAGAGCGATAAGTCTTTCACGCTGCGAAGTGTTGCGACGGCTGCGCCGCTGCACTGTGAATTGGGCGCCAATATTGCATCCTAGGCCTGACGCGCCTCCTGCAGAACGCGAGACACTGGGATATGTAGAGCCAAGGGGGAAACCTTCGAACTCTCGAATGTCTTCTCTGACAAGAATCATATTTCCATCAGTTCTGTCAGATTTTCAAATGGCGACCTGCAGAGGCCTGCTTCCTCCCTGTGCGCTCTTCGAAGGGGCTTTCTGTCGCGCAGGGTCACCTCGTCCCCGAAGGGGGTGTTTGCCTTCTGGTAAATGGGGATGTCAAGTTGCGCTGCAGCAGCTGCCTGAGTTTTAGAGCTAGAAATAGCAAGTTAAAATAAGGCTAGTCCGTTATCAACTTGAAAAGTGGCACCGAGTCGGTGCTTTTTTGAGGCTCGGGAGACCTATCG	3′ gRNA BASIC part for cloning pCORe-CRISPR targeting TGGT1_233170 (C133)
S39	TCTGGTGGGTCTCTGTCCGGCCACATGTTGGAGACACTGAGGACACACGGGAAACGCGAAAGATTTCAAATTAACGTACCCAAGCGCGAAAGCTTGCGCAGCATACACTCGAAGCGAACATCCCGAACCATCGAGAGGCGGAGAGCGATAAGTCTTTCACGCTGCGAAGTGTTGCGACGGCTGCGCCGCTGCACTGTGAATTGGGCGCCAATATTGCATCCTAGGCCTGACGCGCCTCCTGCAGAACGCGAGACACTGGGATATGTAGAGCCAAGGGGGAAACCTTCGAACTCTCGAATGTCTTCTCTGACAAGAATCATATTTCCATCAGTTCTGTCAGATTTTCAAATGGCGACCTGCAGAGGCCTGCTTCCTCCCTGTGCGCTCTTCGAAGGGGCTTTCTGTCGCGCAGGGTCACCTCGTCCCCGAAGGGGGTGTTTGCCTTCTGGTAAATGGGGATGTCAAGTTGCCCATCTACCGCTGCACAGGGTTTTAGAGCTAGAAATAGCAAGTTAAAATAAGGCTAGTCCGTTATCAACTTGAAAAGTGGCACCGAGTCGGTGCTTTTTTGAGGCTCGGGAGACCTATCG	5′ gRNA BASIC part for cloning pCORe-CRISPR targeting TGGT1_236570 (C141)
S40	TCTGGTGGGTCTCTGTCCGGCCACATGTTGGAGACACTGAGGACACACGGGAAACGCGAAAGATTTCAAATTAACGTACCCAAGCGCGAAAGCTTGCGCAGCATACACTCGAAGCGAACATCCCGAACCATCGAGAGGCGGAGAGCGATAAGTCTTTCACGCTGCGAAGTGTTGCGACGGCTGCGCCGCTGCACTGTGAATTGGGCGCCAATATTGCATCCTAGGCCTGACGCGCCTCCTGCAGAACGCGAGACACTGGGATATGTAGAGCCAAGGGGGAAACCTTCGAACTCTCGAATGTCTTCTCTGACAAGAATCATATTTCCATCAGTTCTGTCAGATTTTCAAATGGCGACCTGCAGAGGCCTGCTTCCTCCCTGTGCGCTCTTCGAAGGGGCTTTCTGTCGCGCAGGGTCACCTCGTCCCCGAAGGGGGTGTTTGCCTTCTGGTAAATGGGGATGTCAAGTTGACTGCATCAGCATGCCTGAAGTTTTAGAGCTAGAAATAGCAAGTTAAAATAAGGCTAGTCCGTTATCAACTTGAAAAGTGGCACCGAGTCGGTGCTTTTTTGAGGCTCGGGAGACCTATCG	3′ gRNA BASIC part for cloning pCORe-CRISPR targeting TGGT1_236570 (C141)
S41	TCTGGTGGGTCTCTGTCCGGCCACATGTTGGAGACACTGAGGACACACGGGAAACGCGAAAGATTTCAAATTAACGTACCCAAGCGCGAAAGCTTGCGCAGCATACACTCGAAGCGAACATCCCGAACCATCGAGAGGCGGAGAGCGATAAGTCTTTCACGCTGCGAAGTGTTGCGACGGCTGCGCCGCTGCACTGTGAATTGGGCGCCAATATTGCATCCTAGGCCTGACGCGCCTCCTGCAGAACGCGAGACACTGGGATATGTAGAGCCAAGGGGGAAACCTTCGAACTCTCGAATGTCTTCTCTGACAAGAATCATATTTCCATCAGTTCTGTCAGATTTTCAAATGGCGACCTGCAGAGGCCTGCTTCCTCCCTGTGCGCTCTTCGAAGGGGCTTTCTGTCGCGCAGGGTCACCTCGTCCCCGAAGGGGGTGTTTGCCTTCTGGTAAATGGGGATGTCAAGTTGCAGCGCAGGGGATGTTGCAGGTTTTAGAGCTAGAAATAGCAAGTTAAAATAAGGCTAGTCCGTTATCAACTTGAAAAGTGGCACCGAGTCGGTGCTTTTTTGAGGCTCGGGAGACCTATCG	5′ gRNA BASIC part for cloning pCORe-CRISPR targeting TGGT1_236570 (C200/C205)
S42	TCTGGTGGGTCTCTGTCCGGCCACATGTTGGAGACACTGAGGACACACGGGAAACGCGAAAGATTTCAAATTAACGTACCCAAGCGCGAAAGCTTGCGCAGCATACACTCGAAGCGAACATCCCGAACCATCGAGAGGCGGAGAGCGATAAGTCTTTCACGCTGCGAAGTGTTGCGACGGCTGCGCCGCTGCACTGTGAATTGGGCGCCAATATTGCATCCTAGGCCTGACGCGCCTCCTGCAGAACGCGAGACACTGGGATATGTAGAGCCAAGGGGGAAACCTTCGAACTCTCGAATGTCTTCTCTGACAAGAATCATATTTCCATCAGTTCTGTCAGATTTTCAAATGGCGACCTGCAGAGGCCTGCTTCCTCCCTGTGCGCTCTTCGAAGGGGCTTTCTGTCGCGCAGGGTCACCTCGTCCCCGAAGGGGGTGTTTGCCTTCTGGTAAATGGGGATGTCAAGTTGTTCCGGCTTCCATCATGCCTGTTTTAGAGCTAGAAATAGCAAGTTAAAATAAGGCTAGTCCGTTATCAACTTGAAAAGTGGCACCGAGTCGGTGCTTTTTTGAGGCTCGGGAGACCTATCG	3′ gRNA BASIC part for cloning pCORe-CRISPR targeting TGGT1_236570 (C200/C205)
S43	TCTGGTGGGTCTCTGTCCGGCCACATGTTGGAGACACTGAGGACACACGGGAAACGCGAAAGATTTCAAATTAACGTACCCAAGCGCGAAAGCTTGCGCAGCATACACTCGAAGCGAACATCCCGAACCATCGAGAGGCGGAGAGCGATAAGTCTTTCACGCTGCGAAGTGTTGCGACGGCTGCGCCGCTGCACTGTGAATTGGGCGCCAATATTGCATCCTAGGCCTGACGCGCCTCCTGCAGAACGCGAGACACTGGGATATGTAGAGCCAAGGGGGAAACCTTCGAACTCTCGAATGTCTTCTCTGACAAGAATCATATTTCCATCAGTTCTGTCAGATTTTCAAATGGCGACCTGCAGAGGCCTGCTTCCTCCCTGTGCGCTCTTCGAAGGGGCTTTCTGTCGCGCAGGGTCACCTCGTCCCCGAAGGGGGTGTTTGCCTTCTGGTAAATGGGGATGTCAAGTTGAGGCTGACTCAAGGCAACTGTTTTAGAGCTAGAAATAGCAAGTTAAAATAAGGCTAGTCCGTTATCAACTTGAAAAGTGGCACCGAGTCGGTGCTTTTTTGAGGCTCGGGAGACCTATCG	5′ gRNA BASIC part for cloning pCORe-CRISPR targeting TGGT1_237820 (C80)
S44	TCTGGTGGGTCTCTGTCCGGCCACATGTTGGAGACACTGAGGACACACGGGAAACGCGAAAGATTTCAAATTAACGTACCCAAGCGCGAAAGCTTGCGCAGCATACACTCGAAGCGAACATCCCGAACCATCGAGAGGCGGAGAGCGATAAGTCTTTCACGCTGCGAAGTGTTGCGACGGCTGCGCCGCTGCACTGTGAATTGGGCGCCAATATTGCATCCTAGGCCTGACGCGCCTCCTGCAGAACGCGAGACACTGGGATATGTAGAGCCAAGGGGGAAACCTTCGAACTCTCGAATGTCTTCTCTGACAAGAATCATATTTCCATCAGTTCTGTCAGATTTTCAAATGGCGACCTGCAGAGGCCTGCTTCCTCCCTGTGCGCTCTTCGAAGGGGCTTTCTGTCGCGCAGGGTCACCTCGTCCCCGAAGGGGGTGTTTGCCTTCTGGTAAATGGGGATGTCAAGTTGTCTCGAGTCGTTAACCTGTGTTTTAGAGCTAGAAATAGCAAGTTAAAATAAGGCTAGTCCGTTATCAACTTGAAAAGTGGCACCGAGTCGGTGCTTTTTTGAGGCTCGGGAGACCTATCG	3′ gRNA BASIC part for cloning pCORe-CRISPR targeting TGGT1_237820 (C80)
S45	TCTGGTGGGTCTCTGTCCGGCCACATGTTGGAGACACTGAGGACACACGGGAAACGCGAAAGATTTCAAATTAACGTACCCAAGCGCGAAAGCTTGCGCAGCATACACTCGAAGCGAACATCCCGAACCATCGAGAGGCGGAGAGCGATAAGTCTTTCACGCTGCGAAGTGTTGCGACGGCTGCGCCGCTGCACTGTGAATTGGGCGCCAATATTGCATCCTAGGCCTGACGCGCCTCCTGCAGAACGCGAGACACTGGGATATGTAGAGCCAAGGGGGAAACCTTCGAACTCTCGAATGTCTTCTCTGACAAGAATCATATTTCCATCAGTTCTGTCAGATTTTCAAATGGCGACCTGCAGAGGCCTGCTTCCTCCCTGTGCGCTCTTCGAAGGGGCTTTCTGTCGCGCAGGGTCACCTCGTCCCCGAAGGGGGTGTTTGCCTTCTGGTAAATGGGGATGTCAAGTTGGCGGACAACTTTCGGCTGAGTTTTAGAGCTAGAAATAGCAAGTTAAAATAAGGCTAGTCCGTTATCAACTTGAAAAGTGGCACCGAGTCGGTGCTTTTTTGAGGCTCGGGAGACCTATCG	5′ gRNA BASIC part for cloning pCORe-CRISPR targeting TGGT1_238010 (C68/C74)
S46	TCTGGTGGGTCTCTGTCCGGCCACATGTTGGAGACACTGAGGACACACGGGAAACGCGAAAGATTTCAAATTAACGTACCCAAGCGCGAAAGCTTGCGCAGCATACACTCGAAGCGAACATCCCGAACCATCGAGAGGCGGAGAGCGATAAGTCTTTCACGCTGCGAAGTGTTGCGACGGCTGCGCCGCTGCACTGTGAATTGGGCGCCAATATTGCATCCTAGGCCTGACGCGCCTCCTGCAGAACGCGAGACACTGGGATATGTAGAGCCAAGGGGGAAACCTTCGAACTCTCGAATGTCTTCTCTGACAAGAATCATATTTCCATCAGTTCTGTCAGATTTTCAAATGGCGACCTGCAGAGGCCTGCTTCCTCCCTGTGCGCTCTTCGAAGGGGCTTTCTGTCGCGCAGGGTCACCTCGTCCCCGAAGGGGGTGTTTGCCTTCTGGTAAATGGGGATGTCAAGTTGACTTGCACGTTCCCGAAGCGTTTTAGAGCTAGAAATAGCAAGTTAAAATAAGGCTAGTCCGTTATCAACTTGAAAAGTGGCACCGAGTCGGTGCTTTTTTGAGGCTCGGGAGACCTATCG	3′ gRNA BASIC part for cloning pCORe-CRISPR targeting TGGT1_238010 (C68/C74)
S47	TCTGGTGGGTCTCTGTCCGGCCACATGTTGGAGACACTGAGGACACACGGGAAACGCGAAAGATTTCAAATTAACGTACCCAAGCGCGAAAGCTTGCGCAGCATACACTCGAAGCGAACATCCCGAACCATCGAGAGGCGGAGAGCGATAAGTCTTTCACGCTGCGAAGTGTTGCGACGGCTGCGCCGCTGCACTGTGAATTGGGCGCCAATATTGCATCCTAGGCCTGACGCGCCTCCTGCAGAACGCGAGACACTGGGATATGTAGAGCCAAGGGGGAAACCTTCGAACTCTCGAATGTCTTCTCTGACAAGAATCATATTTCCATCAGTTCTGTCAGATTTTCAAATGGCGACCTGCAGAGGCCTGCTTCCTCCCTGTGCGCTCTTCGAAGGGGCTTTCTGTCGCGCAGGGTCACCTCGTCCCCGAAGGGGGTGTTTGCCTTCTGGTAAATGGGGATGTCAAGTTGCAATGGGGCACATGGCCTTGGTTTTAGAGCTAGAAATAGCAAGTTAAAATAAGGCTAGTCCGTTATCAACTTGAAAAGTGGCACCGAGTCGGTGCTTTTTTGAGGCTCGGGAGACCTATCG	5′ gRNA BASIC part for cloning pCORe-CRISPR targeting TGGT1_242330 (C54)
S48	TCTGGTGGGTCTCTGTCCGGCCACATGTTGGAGACACTGAGGACACACGGGAAACGCGAAAGATTTCAAATTAACGTACCCAAGCGCGAAAGCTTGCGCAGCATACACTCGAAGCGAACATCCCGAACCATCGAGAGGCGGAGAGCGATAAGTCTTTCACGCTGCGAAGTGTTGCGACGGCTGCGCCGCTGCACTGTGAATTGGGCGCCAATATTGCATCCTAGGCCTGACGCGCCTCCTGCAGAACGCGAGACACTGGGATATGTAGAGCCAAGGGGGAAACCTTCGAACTCTCGAATGTCTTCTCTGACAAGAATCATATTTCCATCAGTTCTGTCAGATTTTCAAATGGCGACCTGCAGAGGCCTGCTTCCTCCCTGTGCGCTCTTCGAAGGGGCTTTCTGTCGCGCAGGGTCACCTCGTCCCCGAAGGGGGTGTTTGCCTTCTGGTAAATGGGGATGTCAAGTTGATACCGGCCGTGCATCATCAGTTTTAGAGCTAGAAATAGCAAGTTAAAATAAGGCTAGTCCGTTATCAACTTGAAAAGTGGCACCGAGTCGGTGCTTTTTTGAGGCTCGGGAGACCTATCG	3′ gRNA BASIC part for cloning pCORe-CRISPR targeting TGGT1_242330 (C54)
S49	TCTGGTGGGTCTCTGTCCGGCCACATGTTGGAGACACTGAGGACACACGGGAAACGCGAAAGATTTCAAATTAACGTACCCAAGCGCGAAAGCTTGCGCAGCATACACTCGAAGCGAACATCCCGAACCATCGAGAGGCGGAGAGCGATAAGTCTTTCACGCTGCGAAGTGTTGCGACGGCTGCGCCGCTGCACTGTGAATTGGGCGCCAATATTGCATCCTAGGCCTGACGCGCCTCCTGCAGAACGCGAGACACTGGGATATGTAGAGCCAAGGGGGAAACCTTCGAACTCTCGAATGTCTTCTCTGACAAGAATCATATTTCCATCAGTTCTGTCAGATTTTCAAATGGCGACCTGCAGAGGCCTGCTTCCTCCCTGTGCGCTCTTCGAAGGGGCTTTCTGTCGCGCAGGGTCACCTCGTCCCCGAAGGGGGTGTTTGCCTTCTGGTAAATGGGGATGTCAAGTTGCACTGCTTGATGTAGAGCTGTTTTAGAGCTAGAAATAGCAAGTTAAAATAAGGCTAGTCCGTTATCAACTTGAAAAGTGGCACCGAGTCGGTGCTTTTTTGAGGCTCGGGAGACCTATCG	5′ gRNA BASIC part for cloning pCORe-CRISPR targeting TGGT1_243570 (C74/C77)
S50	TCTGGTGGGTCTCTGTCCGGCCACATGTTGGAGACACTGAGGACACACGGGAAACGCGAAAGATTTCAAATTAACGTACCCAAGCGCGAAAGCTTGCGCAGCATACACTCGAAGCGAACATCCCGAACCATCGAGAGGCGGAGAGCGATAAGTCTTTCACGCTGCGAAGTGTTGCGACGGCTGCGCCGCTGCACTGTGAATTGGGCGCCAATATTGCATCCTAGGCCTGACGCGCCTCCTGCAGAACGCGAGACACTGGGATATGTAGAGCCAAGGGGGAAACCTTCGAACTCTCGAATGTCTTCTCTGACAAGAATCATATTTCCATCAGTTCTGTCAGATTTTCAAATGGCGACCTGCAGAGGCCTGCTTCCTCCCTGTGCGCTCTTCGAAGGGGCTTTCTGTCGCGCAGGGTCACCTCGTCCCCGAAGGGGGTGTTTGCCTTCTGGTAAATGGGGATGTCAAGTTGACACGCGAGTGGATAGCGCGTTTTAGAGCTAGAAATAGCAAGTTAAAATAAGGCTAGTCCGTTATCAACTTGAAAAGTGGCACCGAGTCGGTGCTTTTTTGAGGCTCGGGAGACCTATCG	3′ gRNA BASIC part for cloning pCORe-CRISPR targeting TGGT1_243570 (C74/C77)
S51	TCTGGTGGGTCTCTGTCCGGCCACATGTTGGAGACACTGAGGACACACGGGAAACGCGAAAGATTTCAAATTAACGTACCCAAGCGCGAAAGCTTGCGCAGCATACACTCGAAGCGAACATCCCGAACCATCGAGAGGCGGAGAGCGATAAGTCTTTCACGCTGCGAAGTGTTGCGACGGCTGCGCCGCTGCACTGTGAATTGGGCGCCAATATTGCATCCTAGGCCTGACGCGCCTCCTGCAGAACGCGAGACACTGGGATATGTAGAGCCAAGGGGGAAACCTTCGAACTCTCGAATGTCTTCTCTGACAAGAATCATATTTCCATCAGTTCTGTCAGATTTTCAAATGGCGACCTGCAGAGGCCTGCTTCCTCCCTGTGCGCTCTTCGAAGGGGCTTTCTGTCGCGCAGGGTCACCTCGTCCCCGAAGGGGGTGTTTGCCTTCTGGTAAATGGGGATGTCAAGTTGCTATTTGCTGACACCCGGCCGTTTTAGAGCTAGAAATAGCAAGTTAAAATAAGGCTAGTCCGTTATCAACTTGAAAAGTGGCACCGAGTCGGTGCTTTTTTGAGGCTCGGGAGACCTATCG	5′ gRNA BASIC part for cloning pCORe-CRISPR targeting TGGT1_248320 (C285)
S52	TCTGGTGGGTCTCTGTCCGGCCACATGTTGGAGACACTGAGGACACACGGGAAACGCGAAAGATTTCAAATTAACGTACCCAAGCGCGAAAGCTTGCGCAGCATACACTCGAAGCGAACATCCCGAACCATCGAGAGGCGGAGAGCGATAAGTCTTTCACGCTGCGAAGTGTTGCGACGGCTGCGCCGCTGCACTGTGAATTGGGCGCCAATATTGCATCCTAGGCCTGACGCGCCTCCTGCAGAACGCGAGACACTGGGATATGTAGAGCCAAGGGGGAAACCTTCGAACTCTCGAATGTCTTCTCTGACAAGAATCATATTTCCATCAGTTCTGTCAGATTTTCAAATGGCGACCTGCAGAGGCCTGCTTCCTCCCTGTGCGCTCTTCGAAGGGGCTTTCTGTCGCGCAGGGTCACCTCGTCCCCGAAGGGGGTGTTTGCCTTCTGGTAAATGGGGATGTCAAGTTGAACCTCACGCCCGGAAAATGGTTTTAGAGCTAGAAATAGCAAGTTAAAATAAGGCTAGTCCGTTATCAACTTGAAAAGTGGCACCGAGTCGGTGCTTTTTTGAGGCTCGGGAGACCTATCG	3′ gRNA BASIC part for cloning pCORe-CRISPR targeting TGGT1_248320 (C285)
S53	TCTGGTGGGTCTCTGTCCGGCCACATGTTGGAGACACTGAGGACACACGGGAAACGCGAAAGATTTCAAATTAACGTACCCAAGCGCGAAAGCTTGCGCAGCATACACTCGAAGCGAACATCCCGAACCATCGAGAGGCGGAGAGCGATAAGTCTTTCACGCTGCGAAGTGTTGCGACGGCTGCGCCGCTGCACTGTGAATTGGGCGCCAATATTGCATCCTAGGCCTGACGCGCCTCCTGCAGAACGCGAGACACTGGGATATGTAGAGCCAAGGGGGAAACCTTCGAACTCTCGAATGTCTTCTCTGACAAGAATCATATTTCCATCAGTTCTGTCAGATTTTCAAATGGCGACCTGCAGAGGCCTGCTTCCTCCCTGTGCGCTCTTCGAAGGGGCTTTCTGTCGCGCAGGGTCACCTCGTCCCCGAAGGGGGTGTTTGCCTTCTGGTAAATGGGGATGTCAAGTTGCATGATCTTGCGACGAACACGTTTTAGAGCTAGAAATAGCAAGTTAAAATAAGGCTAGTCCGTTATCAACTTGAAAAGTGGCACCGAGTCGGTGCTTTTTTGAGGCTCGGGAGACCTATCG	5′ gRNA BASIC part for cloning pCORe-CRISPR targeting TGGT1_248390 (C35)
S54	TCTGGTGGGTCTCTGTCCGGCCACATGTTGGAGACACTGAGGACACACGGGAAACGCGAAAGATTTCAAATTAACGTACCCAAGCGCGAAAGCTTGCGCAGCATACACTCGAAGCGAACATCCCGAACCATCGAGAGGCGGAGAGCGATAAGTCTTTCACGCTGCGAAGTGTTGCGACGGCTGCGCCGCTGCACTGTGAATTGGGCGCCAATATTGCATCCTAGGCCTGACGCGCCTCCTGCAGAACGCGAGACACTGGGATATGTAGAGCCAAGGGGGAAACCTTCGAACTCTCGAATGTCTTCTCTGACAAGAATCATATTTCCATCAGTTCTGTCAGATTTTCAAATGGCGACCTGCAGAGGCCTGCTTCCTCCCTGTGCGCTCTTCGAAGGGGCTTTCTGTCGCGCAGGGTCACCTCGTCCCCGAAGGGGGTGTTTGCCTTCTGGTAAATGGGGATGTCAAGTTGCCCCGCTGTGCAAGGAACTGGTTTTAGAGCTAGAAATAGCAAGTTAAAATAAGGCTAGTCCGTTATCAACTTGAAAAGTGGCACCGAGTCGGTGCTTTTTTGAGGCTCGGGAGACCTATCG	3′ gRNA BASIC part for cloning pCORe-CRISPR targeting TGGT1_248390 (C35)
S55	TCTGGTGGGTCTCTGTCCGGCCACATGTTGGAGACACTGAGGACACACGGGAAACGCGAAAGATTTCAAATTAACGTACCCAAGCGCGAAAGCTTGCGCAGCATACACTCGAAGCGAACATCCCGAACCATCGAGAGGCGGAGAGCGATAAGTCTTTCACGCTGCGAAGTGTTGCGACGGCTGCGCCGCTGCACTGTGAATTGGGCGCCAATATTGCATCCTAGGCCTGACGCGCCTCCTGCAGAACGCGAGACACTGGGATATGTAGAGCCAAGGGGGAAACCTTCGAACTCTCGAATGTCTTCTCTGACAAGAATCATATTTCCATCAGTTCTGTCAGATTTTCAAATGGCGACCTGCAGAGGCCTGCTTCCTCCCTGTGCGCTCTTCGAAGGGGCTTTCTGTCGCGCAGGGTCACCTCGTCCCCGAAGGGGGTGTTTGCCTTCTGGTAAATGGGGATGTCAAGTTGCAAAGAGCAGGACGGGTACGTTTTAGAGCTAGAAATAGCAAGTTAAAATAAGGCTAGTCCGTTATCAACTTGAAAAGTGGCACCGAGTCGGTGCTTTTTTGAGGCTCGGGAGACCTATCG	5′ gRNA BASIC part for cloning pCORe-CRISPR targeting TGGT1_249250 (C32)
S56	TCTGGTGGGTCTCTGTCCGGCCACATGTTGGAGACACTGAGGACACACGGGAAACGCGAAAGATTTCAAATTAACGTACCCAAGCGCGAAAGCTTGCGCAGCATACACTCGAAGCGAACATCCCGAACCATCGAGAGGCGGAGAGCGATAAGTCTTTCACGCTGCGAAGTGTTGCGACGGCTGCGCCGCTGCACTGTGAATTGGGCGCCAATATTGCATCCTAGGCCTGACGCGCCTCCTGCAGAACGCGAGACACTGGGATATGTAGAGCCAAGGGGGAAACCTTCGAACTCTCGAATGTCTTCTCTGACAAGAATCATATTTCCATCAGTTCTGTCAGATTTTCAAATGGCGACCTGCAGAGGCCTGCTTCCTCCCTGTGCGCTCTTCGAAGGGGCTTTCTGTCGCGCAGGGTCACCTCGTCCCCGAAGGGGGTGTTTGCCTTCTGGTAAATGGGGATGTCAAGTTGGTAAAACTGGGTGTCTTTGGTTTTAGAGCTAGAAATAGCAAGTTAAAATAAGGCTAGTCCGTTATCAACTTGAAAAGTGGCACCGAGTCGGTGCTTTTTTGAGGCTCGGGAGACCTATCG	3′ gRNA BASIC part for cloning pCORe-CRISPR targeting TGGT1_249250 (C32)
S57	TCTGGTGGGTCTCTGTCCGGCCACATGTTGGAGACACTGAGGACACACGGGAAACGCGAAAGATTTCAAATTAACGTACCCAAGCGCGAAAGCTTGCGCAGCATACACTCGAAGCGAACATCCCGAACCATCGAGAGGCGGAGAGCGATAAGTCTTTCACGCTGCGAAGTGTTGCGACGGCTGCGCCGCTGCACTGTGAATTGGGCGCCAATATTGCATCCTAGGCCTGACGCGCCTCCTGCAGAACGCGAGACACTGGGATATGTAGAGCCAAGGGGGAAACCTTCGAACTCTCGAATGTCTTCTCTGACAAGAATCATATTTCCATCAGTTCTGTCAGATTTTCAAATGGCGACCTGCAGAGGCCTGCTTCCTCCCTGTGCGCTCTTCGAAGGGGCTTTCTGTCGCGCAGGGTCACCTCGTCCCCGAAGGGGGTGTTTGCCTTCTGGTAAATGGGGATGTCAAGTTGTTTCCTGCTCACCCTTCTTGGTTTTAGAGCTAGAAATAGCAAGTTAAAATAAGGCTAGTCCGTTATCAACTTGAAAAGTGGCACCGAGTCGGTGCTTTTTTGAGGCTCGGGAGACCTATCG	5′ gRNA BASIC part for cloning pCORe-CRISPR targeting TGGT1_249900 (C276)
S58	TCTGGTGGGTCTCTGTCCGGCCACATGTTGGAGACACTGAGGACACACGGGAAACGCGAAAGATTTCAAATTAACGTACCCAAGCGCGAAAGCTTGCGCAGCATACACTCGAAGCGAACATCCCGAACCATCGAGAGGCGGAGAGCGATAAGTCTTTCACGCTGCGAAGTGTTGCGACGGCTGCGCCGCTGCACTGTGAATTGGGCGCCAATATTGCATCCTAGGCCTGACGCGCCTCCTGCAGAACGCGAGACACTGGGATATGTAGAGCCAAGGGGGAAACCTTCGAACTCTCGAATGTCTTCTCTGACAAGAATCATATTTCCATCAGTTCTGTCAGATTTTCAAATGGCGACCTGCAGAGGCCTGCTTCCTCCCTGTGCGCTCTTCGAAGGGGCTTTCTGTCGCGCAGGGTCACCTCGTCCCCGAAGGGGGTGTTTGCCTTCTGGTAAATGGGGATGTCAAGTTGCACTGCAGACTGCTGGAAGAGTTTTAGAGCTAGAAATAGCAAGTTAAAATAAGGCTAGTCCGTTATCAACTTGAAAAGTGGCACCGAGTCGGTGCTTTTTTGAGGCTCGGGAGACCTATCG	3′ gRNA BASIC part for cloning pCORe-CRISPR targeting TGGT1_249900 (C276)
S59	TCTGGTGGGTCTCTGTCCGGCCACATGTTGGAGACACTGAGGACACACGGGAAACGCGAAAGATTTCAAATTAACGTACCCAAGCGCGAAAGCTTGCGCAGCATACACTCGAAGCGAACATCCCGAACCATCGAGAGGCGGAGAGCGATAAGTCTTTCACGCTGCGAAGTGTTGCGACGGCTGCGCCGCTGCACTGTGAATTGGGCGCCAATATTGCATCCTAGGCCTGACGCGCCTCCTGCAGAACGCGAGACACTGGGATATGTAGAGCCAAGGGGGAAACCTTCGAACTCTCGAATGTCTTCTCTGACAAGAATCATATTTCCATCAGTTCTGTCAGATTTTCAAATGGCGACCTGCAGAGGCCTGCTTCCTCCCTGTGCGCTCTTCGAAGGGGCTTTCTGTCGCGCAGGGTCACCTCGTCCCCGAAGGGGGTGTTTGCCTTCTGGTAAATGGGGATGTCAAGTTGTCGTTAGTGAAATTTCCGAGTTTTAGAGCTAGAAATAGCAAGTTAAAATAAGGCTAGTCCGTTATCAACTTGAAAAGTGGCACCGAGTCGGTGCTTTTTTGAGGCTCGGGAGACCTATCG	5′ gRNA BASIC part for cloning pCORe-CRISPR targeting TGGT1_251620 (C62)
S60	TCTGGTGGGTCTCTGTCCGGCCACATGTTGGAGACACTGAGGACACACGGGAAACGCGAAAGATTTCAAATTAACGTACCCAAGCGCGAAAGCTTGCGCAGCATACACTCGAAGCGAACATCCCGAACCATCGAGAGGCGGAGAGCGATAAGTCTTTCACGCTGCGAAGTGTTGCGACGGCTGCGCCGCTGCACTGTGAATTGGGCGCCAATATTGCATCCTAGGCCTGACGCGCCTCCTGCAGAACGCGAGACACTGGGATATGTAGAGCCAAGGGGGAAACCTTCGAACTCTCGAATGTCTTCTCTGACAAGAATCATATTTCCATCAGTTCTGTCAGATTTTCAAATGGCGACCTGCAGAGGCCTGCTTCCTCCCTGTGCGCTCTTCGAAGGGGCTTTCTGTCGCGCAGGGTCACCTCGTCCCCGAAGGGGGTGTTTGCCTTCTGGTAAATGGGGATGTCAAGTTGACTGCACCTCTCACATCGCGTTTTAGAGCTAGAAATAGCAAGTTAAAATAAGGCTAGTCCGTTATCAACTTGAAAAGTGGCACCGAGTCGGTGCTTTTTTGAGGCTCGGGAGACCTATCG	3′ gRNA BASIC part for cloning pCORe-CRISPR targeting TGGT1_251620 (C62)
S61	TCTGGTGGGTCTCTGTCCGGCCACATGTTGGAGACACTGAGGACACACGGGAAACGCGAAAGATTTCAAATTAACGTACCCAAGCGCGAAAGCTTGCGCAGCATACACTCGAAGCGAACATCCCGAACCATCGAGAGGCGGAGAGCGATAAGTCTTTCACGCTGCGAAGTGTTGCGACGGCTGCGCCGCTGCACTGTGAATTGGGCGCCAATATTGCATCCTAGGCCTGACGCGCCTCCTGCAGAACGCGAGACACTGGGATATGTAGAGCCAAGGGGGAAACCTTCGAACTCTCGAATGTCTTCTCTGACAAGAATCATATTTCCATCAGTTCTGTCAGATTTTCAAATGGCGACCTGCAGAGGCCTGCTTCCTCCCTGTGCGCTCTTCGAAGGGGCTTTCTGTCGCGCAGGGTCACCTCGTCCCCGAAGGGGGTGTTTGCCTTCTGGTAAATGGGGATGTCAAGTTGCACCCGAAGGCTCCAGGAAGTTTTAGAGCTAGAAATAGCAAGTTAAAATAAGGCTAGTCCGTTATCAACTTGAAAAGTGGCACCGAGTCGGTGCTTTTTTGAGGCTCGGGAGACCTATCG	5′ gRNA BASIC part for cloning pCORe-CRISPR targeting TGGT1_256970 (C257)
S62	TCTGGTGGGTCTCTGTCCGGCCACATGTTGGAGACACTGAGGACACACGGGAAACGCGAAAGATTTCAAATTAACGTACCCAAGCGCGAAAGCTTGCGCAGCATACACTCGAAGCGAACATCCCGAACCATCGAGAGGCGGAGAGCGATAAGTCTTTCACGCTGCGAAGTGTTGCGACGGCTGCGCCGCTGCACTGTGAATTGGGCGCCAATATTGCATCCTAGGCCTGACGCGCCTCCTGCAGAACGCGAGACACTGGGATATGTAGAGCCAAGGGGGAAACCTTCGAACTCTCGAATGTCTTCTCTGACAAGAATCATATTTCCATCAGTTCTGTCAGATTTTCAAATGGCGACCTGCAGAGGCCTGCTTCCTCCCTGTGCGCTCTTCGAAGGGGCTTTCTGTCGCGCAGGGTCACCTCGTCCCCGAAGGGGGTGTTTGCCTTCTGGTAAATGGGGATGTCAAGTTGAAACATGCATTTCTCAGGTAGTTTTAGAGCTAGAAATAGCAAGTTAAAATAAGGCTAGTCCGTTATCAACTTGAAAAGTGGCACCGAGTCGGTGCTTTTTTGAGGCTCGGGAGACCTATCG	3′ gRNA BASIC part for cloning pCORe-CRISPR targeting TGGT1_256970 (C257)
S63	TCTGGTGGGTCTCTGTCCGGCCACATGTTGGAGACACTGAGGACACACGGGAAACGCGAAAGATTTCAAATTAACGTACCCAAGCGCGAAAGCTTGCGCAGCATACACTCGAAGCGAACATCCCGAACCATCGAGAGGCGGAGAGCGATAAGTCTTTCACGCTGCGAAGTGTTGCGACGGCTGCGCCGCTGCACTGTGAATTGGGCGCCAATATTGCATCCTAGGCCTGACGCGCCTCCTGCAGAACGCGAGACACTGGGATATGTAGAGCCAAGGGGGAAACCTTCGAACTCTCGAATGTCTTCTCTGACAAGAATCATATTTCCATCAGTTCTGTCAGATTTTCAAATGGCGACCTGCAGAGGCCTGCTTCCTCCCTGTGCGCTCTTCGAAGGGGCTTTCTGTCGCGCAGGGTCACCTCGTCCCCGAAGGGGGTGTTTGCCTTCTGGTAAATGGGGATGTCAAGTTGCAAGGTCGAGAAGAAATGCCGTTTTAGAGCTAGAAATAGCAAGTTAAAATAAGGCTAGTCCGTTATCAACTTGAAAAGTGGCACCGAGTCGGTGCTTTTTTGAGGCTCGGGAGACCTATCG	5′ gRNA BASIC part for cloning pCORe-CRISPR targeting TGGT1_257680 (C8/C11)
S64	TCTGGTGGGTCTCTGTCCGGCCACATGTTGGAGACACTGAGGACACACGGGAAACGCGAAAGATTTCAAATTAACGTACCCAAGCGCGAAAGCTTGCGCAGCATACACTCGAAGCGAACATCCCGAACCATCGAGAGGCGGAGAGCGATAAGTCTTTCACGCTGCGAAGTGTTGCGACGGCTGCGCCGCTGCACTGTGAATTGGGCGCCAATATTGCATCCTAGGCCTGACGCGCCTCCTGCAGAACGCGAGACACTGGGATATGTAGAGCCAAGGGGGAAACCTTCGAACTCTCGAATGTCTTCTCTGACAAGAATCATATTTCCATCAGTTCTGTCAGATTTTCAAATGGCGACCTGCAGAGGCCTGCTTCCTCCCTGTGCGCTCTTCGAAGGGGCTTTCTGTCGCGCAGGGTCACCTCGTCCCCGAAGGGGGTGTTTGCCTTCTGGTAAATGGGGATGTCAAGTTGCCGAACCCGGCAGATGTTCGTTTTAGAGCTAGAAATAGCAAGTTAAAATAAGGCTAGTCCGTTATCAACTTGAAAAGTGGCACCGAGTCGGTGCTTTTTTGAGGCTCGGGAGACCTATCG	3′ gRNA BASIC part for cloning pCORe-CRISPR targeting TGGT1_257680 (C8/C11)
S65	TCTGGTGGGTCTCTGTCCGGCCACATGTTGGAGACACTGAGGACACACGGGAAACGCGAAAGATTTCAAATTAACGTACCCAAGCGCGAAAGCTTGCGCAGCATACACTCGAAGCGAACATCCCGAACCATCGAGAGGCGGAGAGCGATAAGTCTTTCACGCTGCGAAGTGTTGCGACGGCTGCGCCGCTGCACTGTGAATTGGGCGCCAATATTGCATCCTAGGCCTGACGCGCCTCCTGCAGAACGCGAGACACTGGGATATGTAGAGCCAAGGGGGAAACCTTCGAACTCTCGAATGTCTTCTCTGACAAGAATCATATTTCCATCAGTTCTGTCAGATTTTCAAATGGCGACCTGCAGAGGCCTGCTTCCTCCCTGTGCGCTCTTCGAAGGGGCTTTCTGTCGCGCAGGGTCACCTCGTCCCCGAAGGGGGTGTTTGCCTTCTGGTAAATGGGGATGTCAAGTTGTGTACAGAGGACCTGAAAGGTTTTAGAGCTAGAAATAGCAAGTTAAAATAAGGCTAGTCCGTTATCAACTTGAAAAGTGGCACCGAGTCGGTGCTTTTTTGAGGCTCGGGAGACCTATCG	5′ gRNA BASIC part for cloning pCORe-CRISPR targeting TGGT1_258070 (C587)
S66	TCTGGTGGGTCTCTGTCCGGCCACATGTTGGAGACACTGAGGACACACGGGAAACGCGAAAGATTTCAAATTAACGTACCCAAGCGCGAAAGCTTGCGCAGCATACACTCGAAGCGAACATCCCGAACCATCGAGAGGCGGAGAGCGATAAGTCTTTCACGCTGCGAAGTGTTGCGACGGCTGCGCCGCTGCACTGTGAATTGGGCGCCAATATTGCATCCTAGGCCTGACGCGCCTCCTGCAGAACGCGAGACACTGGGATATGTAGAGCCAAGGGGGAAACCTTCGAACTCTCGAATGTCTTCTCTGACAAGAATCATATTTCCATCAGTTCTGTCAGATTTTCAAATGGCGACCTGCAGAGGCCTGCTTCCTCCCTGTGCGCTCTTCGAAGGGGCTTTCTGTCGCGCAGGGTCACCTCGTCCCCGAAGGGGGTGTTTGCCTTCTGGTAAATGGGGATGTCAAGTTGCCTTTCTTGCCGCTTCGCTGTTTTAGAGCTAGAAATAGCAAGTTAAAATAAGGCTAGTCCGTTATCAACTTGAAAAGTGGCACCGAGTCGGTGCTTTTTTGAGGCTCGGGAGACCTATCG	3′ gRNA BASIC part for cloning pCORe-CRISPR targeting TGGT1_258070 (C587)
S67	TCTGGTGGGTCTCTGTCCGGCCACATGTTGGAGACACTGAGGACACACGGGAAACGCGAAAGATTTCAAATTAACGTACCCAAGCGCGAAAGCTTGCGCAGCATACACTCGAAGCGAACATCCCGAACCATCGAGAGGCGGAGAGCGATAAGTCTTTCACGCTGCGAAGTGTTGCGACGGCTGCGCCGCTGCACTGTGAATTGGGCGCCAATATTGCATCCTAGGCCTGACGCGCCTCCTGCAGAACGCGAGACACTGGGATATGTAGAGCCAAGGGGGAAACCTTCGAACTCTCGAATGTCTTCTCTGACAAGAATCATATTTCCATCAGTTCTGTCAGATTTTCAAATGGCGACCTGCAGAGGCCTGCTTCCTCCCTGTGCGCTCTTCGAAGGGGCTTTCTGTCGCGCAGGGTCACCTCGTCCCCGAAGGGGGTGTTTGCCTTCTGGTAAATGGGGATGTCAAGTTGTCGCTCGTGACAGCCGGCTGGTTTTAGAGCTAGAAATAGCAAGTTAAAATAAGGCTAGTCCGTTATCAACTTGAAAAGTGGCACCGAGTCGGTGCTTTTTTGAGGCTCGGGAGACCTATCG	5′ gRNA BASIC part for cloning pCORe-CRISPR targeting TGGT1_258970 (C2645)
S68	TCTGGTGGGTCTCTGTCCGGCCACATGTTGGAGACACTGAGGACACACGGGAAACGCGAAAGATTTCAAATTAACGTACCCAAGCGCGAAAGCTTGCGCAGCATACACTCGAAGCGAACATCCCGAACCATCGAGAGGCGGAGAGCGATAAGTCTTTCACGCTGCGAAGTGTTGCGACGGCTGCGCCGCTGCACTGTGAATTGGGCGCCAATATTGCATCCTAGGCCTGACGCGCCTCCTGCAGAACGCGAGACACTGGGATATGTAGAGCCAAGGGGGAAACCTTCGAACTCTCGAATGTCTTCTCTGACAAGAATCATATTTCCATCAGTTCTGTCAGATTTTCAAATGGCGACCTGCAGAGGCCTGCTTCCTCCCTGTGCGCTCTTCGAAGGGGCTTTCTGTCGCGCAGGGTCACCTCGTCCCCGAAGGGGGTGTTTGCCTTCTGGTAAATGGGGATGTCAAGTTGTCCGCAACATCAGCAAAACGGTTTTAGAGCTAGAAATAGCAAGTTAAAATAAGGCTAGTCCGTTATCAACTTGAAAAGTGGCACCGAGTCGGTGCTTTTTTGAGGCTCGGGAGACCTATCG	3′ gRNA BASIC part for cloning pCORe-CRISPR targeting TGGT1_258970 (C2645)
S69	TCTGGTGGGTCTCTGTCCGGCCACATGTTGGAGACACTGAGGACACACGGGAAACGCGAAAGATTTCAAATTAACGTACCCAAGCGCGAAAGCTTGCGCAGCATACACTCGAAGCGAACATCCCGAACCATCGAGAGGCGGAGAGCGATAAGTCTTTCACGCTGCGAAGTGTTGCGACGGCTGCGCCGCTGCACTGTGAATTGGGCGCCAATATTGCATCCTAGGCCTGACGCGCCTCCTGCAGAACGCGAGACACTGGGATATGTAGAGCCAAGGGGGAAACCTTCGAACTCTCGAATGTCTTCTCTGACAAGAATCATATTTCCATCAGTTCTGTCAGATTTTCAAATGGCGACCTGCAGAGGCCTGCTTCCTCCCTGTGCGCTCTTCGAAGGGGCTTTCTGTCGCGCAGGGTCACCTCGTCCCCGAAGGGGGTGTTTGCCTTCTGGTAAATGGGGATGTCAAGTTGCGCACCGGCATTGCTGATCGTTTTAGAGCTAGAAATAGCAAGTTAAAATAAGGCTAGTCCGTTATCAACTTGAAAAGTGGCACCGAGTCGGTGCTTTTTTGAGGCTCGGGAGACCTATCG	5′ gRNA BASIC part for cloning pCORe-CRISPR targeting TGGT1_260260 (C137)
S70	TCTGGTGGGTCTCTGTCCGGCCACATGTTGGAGACACTGAGGACACACGGGAAACGCGAAAGATTTCAAATTAACGTACCCAAGCGCGAAAGCTTGCGCAGCATACACTCGAAGCGAACATCCCGAACCATCGAGAGGCGGAGAGCGATAAGTCTTTCACGCTGCGAAGTGTTGCGACGGCTGCGCCGCTGCACTGTGAATTGGGCGCCAATATTGCATCCTAGGCCTGACGCGCCTCCTGCAGAACGCGAGACACTGGGATATGTAGAGCCAAGGGGGAAACCTTCGAACTCTCGAATGTCTTCTCTGACAAGAATCATATTTCCATCAGTTCTGTCAGATTTTCAAATGGCGACCTGCAGAGGCCTGCTTCCTCCCTGTGCGCTCTTCGAAGGGGCTTTCTGTCGCGCAGGGTCACCTCGTCCCCGAAGGGGGTGTTTGCCTTCTGGTAAATGGGGATGTCAAGTTGCTGCTGCTCCCGTTGCTGGGTTTTAGAGCTAGAAATAGCAAGTTAAAATAAGGCTAGTCCGTTATCAACTTGAAAAGTGGCACCGAGTCGGTGCTTTTTTGAGGCTCGGGAGACCTATCG	3′ gRNA BASIC part for cloning pCORe-CRISPR targeting TGGT1_260260 (C137)
S71	TCTGGTGGGTCTCTGTCCGGCCACATGTTGGAGACACTGAGGACACACGGGAAACGCGAAAGATTTCAAATTAACGTACCCAAGCGCGAAAGCTTGCGCAGCATACACTCGAAGCGAACATCCCGAACCATCGAGAGGCGGAGAGCGATAAGTCTTTCACGCTGCGAAGTGTTGCGACGGCTGCGCCGCTGCACTGTGAATTGGGCGCCAATATTGCATCCTAGGCCTGACGCGCCTCCTGCAGAACGCGAGACACTGGGATATGTAGAGCCAAGGGGGAAACCTTCGAACTCTCGAATGTCTTCTCTGACAAGAATCATATTTCCATCAGTTCTGTCAGATTTTCAAATGGCGACCTGCAGAGGCCTGCTTCCTCCCTGTGCGCTCTTCGAAGGGGCTTTCTGTCGCGCAGGGTCACCTCGTCCCCGAAGGGGGTGTTTGCCTTCTGGTAAATGGGGATGTCAAGTTGACGTAGTCGCACACCTTGTGTTTTAGAGCTAGAAATAGCAAGTTAAAATAAGGCTAGTCCGTTATCAACTTGAAAAGTGGCACCGAGTCGGTGCTTTTTTGAGGCTCGGGAGACCTATCG	5′ gRNA BASIC part for cloning pCORe-CRISPR targeting TGGT1_263300 (C257)
S72	TCTGGTGGGTCTCTGTCCGGCCACATGTTGGAGACACTGAGGACACACGGGAAACGCGAAAGATTTCAAATTAACGTACCCAAGCGCGAAAGCTTGCGCAGCATACACTCGAAGCGAACATCCCGAACCATCGAGAGGCGGAGAGCGATAAGTCTTTCACGCTGCGAAGTGTTGCGACGGCTGCGCCGCTGCACTGTGAATTGGGCGCCAATATTGCATCCTAGGCCTGACGCGCCTCCTGCAGAACGCGAGACACTGGGATATGTAGAGCCAAGGGGGAAACCTTCGAACTCTCGAATGTCTTCTCTGACAAGAATCATATTTCCATCAGTTCTGTCAGATTTTCAAATGGCGACCTGCAGAGGCCTGCTTCCTCCCTGTGCGCTCTTCGAAGGGGCTTTCTGTCGCGCAGGGTCACCTCGTCCCCGAAGGGGGTGTTTGCCTTCTGGTAAATGGGGATGTCAAGTTGACTACGTCTCCGCGACTATCGTTTTAGAGCTAGAAATAGCAAGTTAAAATAAGGCTAGTCCGTTATCAACTTGAAAAGTGGCACCGAGTCGGTGCTTTTTTGAGGCTCGGGAGACCTATCG	3′ gRNA BASIC part for cloning pCORe-CRISPR targeting TGGT1_263300 (C257)
S73	TCTGGTGGGTCTCTGTCCGGCCACATGTTGGAGACACTGAGGACACACGGGAAACGCGAAAGATTTCAAATTAACGTACCCAAGCGCGAAAGCTTGCGCAGCATACACTCGAAGCGAACATCCCGAACCATCGAGAGGCGGAGAGCGATAAGTCTTTCACGCTGCGAAGTGTTGCGACGGCTGCGCCGCTGCACTGTGAATTGGGCGCCAATATTGCATCCTAGGCCTGACGCGCCTCCTGCAGAACGCGAGACACTGGGATATGTAGAGCCAAGGGGGAAACCTTCGAACTCTCGAATGTCTTCTCTGACAAGAATCATATTTCCATCAGTTCTGTCAGATTTTCAAATGGCGACCTGCAGAGGCCTGCTTCCTCCCTGTGCGCTCTTCGAAGGGGCTTTCTGTCGCGCAGGGTCACCTCGTCCCCGAAGGGGGTGTTTGCCTTCTGGTAAATGGGGATGTCAAGTTGAAACTCGCCTGTCTTCATGTGTTTTAGAGCTAGAAATAGCAAGTTAAAATAAGGCTAGTCCGTTATCAACTTGAAAAGTGGCACCGAGTCGGTGCTTTTTTGAGGCTCGGGAGACCTATCG	5′ gRNA BASIC part for cloning pCORe-CRISPR targeting TGGT1_263530 (C89)
S74	TCTGGTGGGTCTCTGTCCGGCCACATGTTGGAGACACTGAGGACACACGGGAAACGCGAAAGATTTCAAATTAACGTACCCAAGCGCGAAAGCTTGCGCAGCATACACTCGAAGCGAACATCCCGAACCATCGAGAGGCGGAGAGCGATAAGTCTTTCACGCTGCGAAGTGTTGCGACGGCTGCGCCGCTGCACTGTGAATTGGGCGCCAATATTGCATCCTAGGCCTGACGCGCCTCCTGCAGAACGCGAGACACTGGGATATGTAGAGCCAAGGGGGAAACCTTCGAACTCTCGAATGTCTTCTCTGACAAGAATCATATTTCCATCAGTTCTGTCAGATTTTCAAATGGCGACCTGCAGAGGCCTGCTTCCTCCCTGTGCGCTCTTCGAAGGGGCTTTCTGTCGCGCAGGGTCACCTCGTCCCCGAAGGGGGTGTTTGCCTTCTGGTAAATGGGGATGTCAAGTTGTCCCGCCTTGCGTCCAGGTAGTTTTAGAGCTAGAAATAGCAAGTTAAAATAAGGCTAGTCCGTTATCAACTTGAAAAGTGGCACCGAGTCGGTGCTTTTTTGAGGCTCGGGAGACCTATCG	3′ gRNA BASIC part for cloning pCORe-CRISPR targeting TGGT1_263530 (C89)
S75	TCTGGTGGGTCTCTGTCCGGCCACATGTTGGAGACACTGAGGACACACGGGAAACGCGAAAGATTTCAAATTAACGTACCCAAGCGCGAAAGCTTGCGCAGCATACACTCGAAGCGAACATCCCGAACCATCGAGAGGCGGAGAGCGATAAGTCTTTCACGCTGCGAAGTGTTGCGACGGCTGCGCCGCTGCACTGTGAATTGGGCGCCAATATTGCATCCTAGGCCTGACGCGCCTCCTGCAGAACGCGAGACACTGGGATATGTAGAGCCAAGGGGGAAACCTTCGAACTCTCGAATGTCTTCTCTGACAAGAATCATATTTCCATCAGTTCTGTCAGATTTTCAAATGGCGACCTGCAGAGGCCTGCTTCCTCCCTGTGCGCTCTTCGAAGGGGCTTTCTGTCGCGCAGGGTCACCTCGTCCCCGAAGGGGGTGTTTGCCTTCTGGTAAATGGGGATGTCAAGTTGCTGCATAAGTTTCTCAAGTTGTTTTAGAGCTAGAAATAGCAAGTTAAAATAAGGCTAGTCCGTTATCAACTTGAAAAGTGGCACCGAGTCGGTGCTTTTTTGAGGCTCGGGAGACCTATCG	5′ gRNA BASIC part for cloning pCORe-CRISPR targeting TGGT1_266460 (C45)
S76	TCTGGTGGGTCTCTGTCCGGCCACATGTTGGAGACACTGAGGACACACGGGAAACGCGAAAGATTTCAAATTAACGTACCCAAGCGCGAAAGCTTGCGCAGCATACACTCGAAGCGAACATCCCGAACCATCGAGAGGCGGAGAGCGATAAGTCTTTCACGCTGCGAAGTGTTGCGACGGCTGCGCCGCTGCACTGTGAATTGGGCGCCAATATTGCATCCTAGGCCTGACGCGCCTCCTGCAGAACGCGAGACACTGGGATATGTAGAGCCAAGGGGGAAACCTTCGAACTCTCGAATGTCTTCTCTGACAAGAATCATATTTCCATCAGTTCTGTCAGATTTTCAAATGGCGACCTGCAGAGGCCTGCTTCCTCCCTGTGCGCTCTTCGAAGGGGCTTTCTGTCGCGCAGGGTCACCTCGTCCCCGAAGGGGGTGTTTGCCTTCTGGTAAATGGGGATGTCAAGTTGACCTCACAGCGTCCATGTGCGTTTTAGAGCTAGAAATAGCAAGTTAAAATAAGGCTAGTCCGTTATCAACTTGAAAAGTGGCACCGAGTCGGTGCTTTTTTGAGGCTCGGGAGACCTATCG	3′ gRNA BASIC part for cloning pCORe-CRISPR targeting TGGT1_266460 (C45)
S77	TCTGGTGGGTCTCTGTCCGGCCACATGTTGGAGACACTGAGGACACACGGGAAACGCGAAAGATTTCAAATTAACGTACCCAAGCGCGAAAGCTTGCGCAGCATACACTCGAAGCGAACATCCCGAACCATCGAGAGGCGGAGAGCGATAAGTCTTTCACGCTGCGAAGTGTTGCGACGGCTGCGCCGCTGCACTGTGAATTGGGCGCCAATATTGCATCCTAGGCCTGACGCGCCTCCTGCAGAACGCGAGACACTGGGATATGTAGAGCCAAGGGGGAAACCTTCGAACTCTCGAATGTCTTCTCTGACAAGAATCATATTTCCATCAGTTCTGTCAGATTTTCAAATGGCGACCTGCAGAGGCCTGCTTCCTCCCTGTGCGCTCTTCGAAGGGGCTTTCTGTCGCGCAGGGTCACCTCGTCCCCGAAGGGGGTGTTTGCCTTCTGGTAAATGGGGATGTCAAGTTGACCGTCTCTCGATGTAGTCGGTTTTAGAGCTAGAAATAGCAAGTTAAAATAAGGCTAGTCCGTTATCAACTTGAAAAGTGGCACCGAGTCGGTGCTTTTTTGAGGCTCGGGAGACCTATCG	5′ gRNA BASIC part for cloning pCORe-CRISPR targeting TGGT1_266990 (C945)
S78	TCTGGTGGGTCTCTGTCCGGCCACATGTTGGAGACACTGAGGACACACGGGAAACGCGAAAGATTTCAAATTAACGTACCCAAGCGCGAAAGCTTGCGCAGCATACACTCGAAGCGAACATCCCGAACCATCGAGAGGCGGAGAGCGATAAGTCTTTCACGCTGCGAAGTGTTGCGACGGCTGCGCCGCTGCACTGTGAATTGGGCGCCAATATTGCATCCTAGGCCTGACGCGCCTCCTGCAGAACGCGAGACACTGGGATATGTAGAGCCAAGGGGGAAACCTTCGAACTCTCGAATGTCTTCTCTGACAAGAATCATATTTCCATCAGTTCTGTCAGATTTTCAAATGGCGACCTGCAGAGGCCTGCTTCCTCCCTGTGCGCTCTTCGAAGGGGCTTTCTGTCGCGCAGGGTCACCTCGTCCCCGAAGGGGGTGTTTGCCTTCTGGTAAATGGGGATGTCAAGTTGAGACGGTGGACGTGCGAACGTTTTAGAGCTAGAAATAGCAAGTTAAAATAAGGCTAGTCCGTTATCAACTTGAAAAGTGGCACCGAGTCGGTGCTTTTTTGAGGCTCGGGAGACCTATCG	3′ gRNA BASIC part for cloning pCORe-CRISPR targeting TGGT1_266990 (C945)
S79	TCTGGTGGGTCTCTGTCCGGCCACATGTTGGAGACACTGAGGACACACGGGAAACGCGAAAGATTTCAAATTAACGTACCCAAGCGCGAAAGCTTGCGCAGCATACACTCGAAGCGAACATCCCGAACCATCGAGAGGCGGAGAGCGATAAGTCTTTCACGCTGCGAAGTGTTGCGACGGCTGCGCCGCTGCACTGTGAATTGGGCGCCAATATTGCATCCTAGGCCTGACGCGCCTCCTGCAGAACGCGAGACACTGGGATATGTAGAGCCAAGGGGGAAACCTTCGAACTCTCGAATGTCTTCTCTGACAAGAATCATATTTCCATCAGTTCTGTCAGATTTTCAAATGGCGACCTGCAGAGGCCTGCTTCCTCCCTGTGCGCTCTTCGAAGGGGCTTTCTGTCGCGCAGGGTCACCTCGTCCCCGAAGGGGGTGTTTGCCTTCTGGTAAATGGGGATGTCAAGTTGCTTGAGACAGCCAAGACGCGTTTTAGAGCTAGAAATAGCAAGTTAAAATAAGGCTAGTCCGTTATCAACTTGAAAAGTGGCACCGAGTCGGTGCTTTTTTGAGGCTCGGGAGACCTATCG	5′ gRNA BASIC part for cloning pCORe-CRISPR targeting TGGT1_268835 (C240)
S80	TCTGGTGGGTCTCTGTCCGGCCACATGTTGGAGACACTGAGGACACACGGGAAACGCGAAAGATTTCAAATTAACGTACCCAAGCGCGAAAGCTTGCGCAGCATACACTCGAAGCGAACATCCCGAACCATCGAGAGGCGGAGAGCGATAAGTCTTTCACGCTGCGAAGTGTTGCGACGGCTGCGCCGCTGCACTGTGAATTGGGCGCCAATATTGCATCCTAGGCCTGACGCGCCTCCTGCAGAACGCGAGACACTGGGATATGTAGAGCCAAGGGGGAAACCTTCGAACTCTCGAATGTCTTCTCTGACAAGAATCATATTTCCATCAGTTCTGTCAGATTTTCAAATGGCGACCTGCAGAGGCCTGCTTCCTCCCTGTGCGCTCTTCGAAGGGGCTTTCTGTCGCGCAGGGTCACCTCGTCCCCGAAGGGGGTGTTTGCCTTCTGGTAAATGGGGATGTCAAGTTGCAGCGCATGCGCAAAGTCCGGTTTTAGAGCTAGAAATAGCAAGTTAAAATAAGGCTAGTCCGTTATCAACTTGAAAAGTGGCACCGAGTCGGTGCTTTTTTGAGGCTCGGGAGACCTATCG	3′ gRNA BASIC part for cloning pCORe-CRISPR targeting TGGT1_268835 (C240)
S81	TCTGGTGGGTCTCTGTCCGGCCACATGTTGGAGACACTGAGGACACACGGGAAACGCGAAAGATTTCAAATTAACGTACCCAAGCGCGAAAGCTTGCGCAGCATACACTCGAAGCGAACATCCCGAACCATCGAGAGGCGGAGAGCGATAAGTCTTTCACGCTGCGAAGTGTTGCGACGGCTGCGCCGCTGCACTGTGAATTGGGCGCCAATATTGCATCCTAGGCCTGACGCGCCTCCTGCAGAACGCGAGACACTGGGATATGTAGAGCCAAGGGGGAAACCTTCGAACTCTCGAATGTCTTCTCTGACAAGAATCATATTTCCATCAGTTCTGTCAGATTTTCAAATGGCGACCTGCAGAGGCCTGCTTCCTCCCTGTGCGCTCTTCGAAGGGGCTTTCTGTCGCGCAGGGTCACCTCGTCCCCGAAGGGGGTGTTTGCCTTCTGGTAAATGGGGATGTCAAGTTGACCACCCCAACGCTGGTGGGTTTTAGAGCTAGAAATAGCAAGTTAAAATAAGGCTAGTCCGTTATCAACTTGAAAAGTGGCACCGAGTCGGTGCTTTTTTGAGGCTCGGGAGACCTATCG	5′ gRNA BASIC part for cloning pCORe-CRISPR targeting TGGT1_269190 (C795/C798)
S82	TCTGGTGGGTCTCTGTCCGGCCACATGTTGGAGACACTGAGGACACACGGGAAACGCGAAAGATTTCAAATTAACGTACCCAAGCGCGAAAGCTTGCGCAGCATACACTCGAAGCGAACATCCCGAACCATCGAGAGGCGGAGAGCGATAAGTCTTTCACGCTGCGAAGTGTTGCGACGGCTGCGCCGCTGCACTGTGAATTGGGCGCCAATATTGCATCCTAGGCCTGACGCGCCTCCTGCAGAACGCGAGACACTGGGATATGTAGAGCCAAGGGGGAAACCTTCGAACTCTCGAATGTCTTCTCTGACAAGAATCATATTTCCATCAGTTCTGTCAGATTTTCAAATGGCGACCTGCAGAGGCCTGCTTCCTCCCTGTGCGCTCTTCGAAGGGGCTTTCTGTCGCGCAGGGTCACCTCGTCCCCGAAGGGGGTGTTTGCCTTCTGGTAAATGGGGATGTCAAGTTGTCGTGCACGACGAACGGCTGTTTTAGAGCTAGAAATAGCAAGTTAAAATAAGGCTAGTCCGTTATCAACTTGAAAAGTGGCACCGAGTCGGTGCTTTTTTGAGGCTCGGGAGACCTATCG	3′ gRNA BASIC part for cloning pCORe-CRISPR targeting TGGT1_269190 (C795/C798)
S83	TCTGGTGGGTCTCTGTCCGGCCACATGTTGGAGACACTGAGGACACACGGGAAACGCGAAAGATTTCAAATTAACGTACCCAAGCGCGAAAGCTTGCGCAGCATACACTCGAAGCGAACATCCCGAACCATCGAGAGGCGGAGAGCGATAAGTCTTTCACGCTGCGAAGTGTTGCGACGGCTGCGCCGCTGCACTGTGAATTGGGCGCCAATATTGCATCCTAGGCCTGACGCGCCTCCTGCAGAACGCGAGACACTGGGATATGTAGAGCCAAGGGGGAAACCTTCGAACTCTCGAATGTCTTCTCTGACAAGAATCATATTTCCATCAGTTCTGTCAGATTTTCAAATGGCGACCTGCAGAGGCCTGCTTCCTCCCTGTGCGCTCTTCGAAGGGGCTTTCTGTCGCGCAGGGTCACCTCGTCCCCGAAGGGGGTGTTTGCCTTCTGGTAAATGGGGATGTCAAGTTGAAATGGATCTCTTCAGTTGCGTTTTAGAGCTAGAAATAGCAAGTTAAAATAAGGCTAGTCCGTTATCAACTTGAAAAGTGGCACCGAGTCGGTGCTTTTTTGAGGCTCGGGAGACCTATCG	5′ gRNA BASIC part for cloning pCORe-CRISPR targeting TGGT1_271888 (C6/C8)
S84	TCTGGTGGGTCTCTGTCCGGCCACATGTTGGAGACACTGAGGACACACGGGAAACGCGAAAGATTTCAAATTAACGTACCCAAGCGCGAAAGCTTGCGCAGCATACACTCGAAGCGAACATCCCGAACCATCGAGAGGCGGAGAGCGATAAGTCTTTCACGCTGCGAAGTGTTGCGACGGCTGCGCCGCTGCACTGTGAATTGGGCGCCAATATTGCATCCTAGGCCTGACGCGCCTCCTGCAGAACGCGAGACACTGGGATATGTAGAGCCAAGGGGGAAACCTTCGAACTCTCGAATGTCTTCTCTGACAAGAATCATATTTCCATCAGTTCTGTCAGATTTTCAAATGGCGACCTGCAGAGGCCTGCTTCCTCCCTGTGCGCTCTTCGAAGGGGCTTTCTGTCGCGCAGGGTCACCTCGTCCCCGAAGGGGGTGTTTGCCTTCTGGTAAATGGGGATGTCAAGTTGCCCCTATGAGGGCTTGCACGGTTTTAGAGCTAGAAATAGCAAGTTAAAATAAGGCTAGTCCGTTATCAACTTGAAAAGTGGCACCGAGTCGGTGCTTTTTTGAGGCTCGGGAGACCTATCG	3′ gRNA BASIC part for cloning pCORe-CRISPR targeting TGGT1_271888 (C6/C8)
S85	TCTGGTGGGTCTCTGTCCGGCCACATGTTGGAGACACTGAGGACACACGGGAAACGCGAAAGATTTCAAATTAACGTACCCAAGCGCGAAAGCTTGCGCAGCATACACTCGAAGCGAACATCCCGAACCATCGAGAGGCGGAGAGCGATAAGTCTTTCACGCTGCGAAGTGTTGCGACGGCTGCGCCGCTGCACTGTGAATTGGGCGCCAATATTGCATCCTAGGCCTGACGCGCCTCCTGCAGAACGCGAGACACTGGGATATGTAGAGCCAAGGGGGAAACCTTCGAACTCTCGAATGTCTTCTCTGACAAGAATCATATTTCCATCAGTTCTGTCAGATTTTCAAATGGCGACCTGCAGAGGCCTGCTTCCTCCCTGTGCGCTCTTCGAAGGGGCTTTCTGTCGCGCAGGGTCACCTCGTCCCCGAAGGGGGTGTTTGCCTTCTGGTAAATGGGGATGTCAAGTTGCATCCTTCGAGAACTCCGAGTTTTAGAGCTAGAAATAGCAAGTTAAAATAAGGCTAGTCCGTTATCAACTTGAAAAGTGGCACCGAGTCGGTGCTTTTTTGAGGCTCGGGAGACCTATCG	5′ gRNA BASIC part for cloning pCORe-CRISPR targeting TGGT1_276110 (C195/C196)
S86	TCTGGTGGGTCTCTGTCCGGCCACATGTTGGAGACACTGAGGACACACGGGAAACGCGAAAGATTTCAAATTAACGTACCCAAGCGCGAAAGCTTGCGCAGCATACACTCGAAGCGAACATCCCGAACCATCGAGAGGCGGAGAGCGATAAGTCTTTCACGCTGCGAAGTGTTGCGACGGCTGCGCCGCTGCACTGTGAATTGGGCGCCAATATTGCATCCTAGGCCTGACGCGCCTCCTGCAGAACGCGAGACACTGGGATATGTAGAGCCAAGGGGGAAACCTTCGAACTCTCGAATGTCTTCTCTGACAAGAATCATATTTCCATCAGTTCTGTCAGATTTTCAAATGGCGACCTGCAGAGGCCTGCTTCCTCCCTGTGCGCTCTTCGAAGGGGCTTTCTGTCGCGCAGGGTCACCTCGTCCCCGAAGGGGGTGTTTGCCTTCTGGTAAATGGGGATGTCAAGTTGACTTCTGTAGGAAAACAAAAGTTTTAGAGCTAGAAATAGCAAGTTAAAATAAGGCTAGTCCGTTATCAACTTGAAAAGTGGCACCGAGTCGGTGCTTTTTTGAGGCTCGGGAGACCTATCG	3′ gRNA BASIC part for cloning pCORe-CRISPR targeting TGGT1_276110 (C195/C196)
S87	TCTGGTGGGTCTCTGTCCGGCCACATGTTGGAGACACTGAGGACACACGGGAAACGCGAAAGATTTCAAATTAACGTACCCAAGCGCGAAAGCTTGCGCAGCATACACTCGAAGCGAACATCCCGAACCATCGAGAGGCGGAGAGCGATAAGTCTTTCACGCTGCGAAGTGTTGCGACGGCTGCGCCGCTGCACTGTGAATTGGGCGCCAATATTGCATCCTAGGCCTGACGCGCCTCCTGCAGAACGCGAGACACTGGGATATGTAGAGCCAAGGGGGAAACCTTCGAACTCTCGAATGTCTTCTCTGACAAGAATCATATTTCCATCAGTTCTGTCAGATTTTCAAATGGCGACCTGCAGAGGCCTGCTTCCTCCCTGTGCGCTCTTCGAAGGGGCTTTCTGTCGCGCAGGGTCACCTCGTCCCCGAAGGGGGTGTTTGCCTTCTGGTAAATGGGGATGTCAAGTTGTTTGAGTTCGACGCGACAAGTTTTAGAGCTAGAAATAGCAAGTTAAAATAAGGCTAGTCCGTTATCAACTTGAAAAGTGGCACCGAGTCGGTGCTTTTTTGAGGCTCGGGAGACCTATCG	5′ gRNA BASIC part for cloning pCORe-CRISPR targeting TGGT1_278870 (C1746)
S88	TCTGGTGGGTCTCTGTCCGGCCACATGTTGGAGACACTGAGGACACACGGGAAACGCGAAAGATTTCAAATTAACGTACCCAAGCGCGAAAGCTTGCGCAGCATACACTCGAAGCGAACATCCCGAACCATCGAGAGGCGGAGAGCGATAAGTCTTTCACGCTGCGAAGTGTTGCGACGGCTGCGCCGCTGCACTGTGAATTGGGCGCCAATATTGCATCCTAGGCCTGACGCGCCTCCTGCAGAACGCGAGACACTGGGATATGTAGAGCCAAGGGGGAAACCTTCGAACTCTCGAATGTCTTCTCTGACAAGAATCATATTTCCATCAGTTCTGTCAGATTTTCAAATGGCGACCTGCAGAGGCCTGCTTCCTCCCTGTGCGCTCTTCGAAGGGGCTTTCTGTCGCGCAGGGTCACCTCGTCCCCGAAGGGGGTGTTTGCCTTCTGGTAAATGGGGATGTCAAGTTGTGTCTCCTCACGCGTCCACGTTTTAGAGCTAGAAATAGCAAGTTAAAATAAGGCTAGTCCGTTATCAACTTGAAAAGTGGCACCGAGTCGGTGCTTTTTTGAGGCTCGGGAGACCTATCG	3′ gRNA BASIC part for cloning pCORe-CRISPR targeting TGGT1_278870 (C1746)
S89	TCTGGTGGGTCTCTGTCCGGCCACATGTTGGAGACACTGAGGACACACGGGAAACGCGAAAGATTTCAAATTAACGTACCCAAGCGCGAAAGCTTGCGCAGCATACACTCGAAGCGAACATCCCGAACCATCGAGAGGCGGAGAGCGATAAGTCTTTCACGCTGCGAAGTGTTGCGACGGCTGCGCCGCTGCACTGTGAATTGGGCGCCAATATTGCATCCTAGGCCTGACGCGCCTCCTGCAGAACGCGAGACACTGGGATATGTAGAGCCAAGGGGGAAACCTTCGAACTCTCGAATGTCTTCTCTGACAAGAATCATATTTCCATCAGTTCTGTCAGATTTTCAAATGGCGACCTGCAGAGGCCTGCTTCCTCCCTGTGCGCTCTTCGAAGGGGCTTTCTGTCGCGCAGGGTCACCTCGTCCCCGAAGGGGGTGTTTGCCTTCTGGTAAATGGGGATGTCAAGTTGACCACATCTCGACCTTCAGTGTTTTAGAGCTAGAAATAGCAAGTTAAAATAAGGCTAGTCCGTTATCAACTTGAAAAGTGGCACCGAGTCGGTGCTTTTTTGAGGCTCGGGAGACCTATCG	5′ gRNA BASIC part for cloning pCORe-CRISPR targeting TGGT1_284560 (C63/C68)
S90	TCTGGTGGGTCTCTGTCCGGCCACATGTTGGAGACACTGAGGACACACGGGAAACGCGAAAGATTTCAAATTAACGTACCCAAGCGCGAAAGCTTGCGCAGCATACACTCGAAGCGAACATCCCGAACCATCGAGAGGCGGAGAGCGATAAGTCTTTCACGCTGCGAAGTGTTGCGACGGCTGCGCCGCTGCACTGTGAATTGGGCGCCAATATTGCATCCTAGGCCTGACGCGCCTCCTGCAGAACGCGAGACACTGGGATATGTAGAGCCAAGGGGGAAACCTTCGAACTCTCGAATGTCTTCTCTGACAAGAATCATATTTCCATCAGTTCTGTCAGATTTTCAAATGGCGACCTGCAGAGGCCTGCTTCCTCCCTGTGCGCTCTTCGAAGGGGCTTTCTGTCGCGCAGGGTCACCTCGTCCCCGAAGGGGGTGTTTGCCTTCTGGTAAATGGGGATGTCAAGTTGACACGAAGCGCATCTTGTACGTTTTAGAGCTAGAAATAGCAAGTTAAAATAAGGCTAGTCCGTTATCAACTTGAAAAGTGGCACCGAGTCGGTGCTTTTTTGAGGCTCGGGAGACCTATCG	3′ gRNA BASIC part for cloning pCORe-CRISPR targeting TGGT1_284560 (C63/C68)
S91	TCTGGTGGGTCTCTGTCCGGCCACATGTTGGAGACACTGAGGACACACGGGAAACGCGAAAGATTTCAAATTAACGTACCCAAGCGCGAAAGCTTGCGCAGCATACACTCGAAGCGAACATCCCGAACCATCGAGAGGCGGAGAGCGATAAGTCTTTCACGCTGCGAAGTGTTGCGACGGCTGCGCCGCTGCACTGTGAATTGGGCGCCAATATTGCATCCTAGGCCTGACGCGCCTCCTGCAGAACGCGAGACACTGGGATATGTAGAGCCAAGGGGGAAACCTTCGAACTCTCGAATGTCTTCTCTGACAAGAATCATATTTCCATCAGTTCTGTCAGATTTTCAAATGGCGACCTGCAGAGGCCTGCTTCCTCCCTGTGCGCTCTTCGAAGGGGCTTTCTGTCGCGCAGGGTCACCTCGTCCCCGAAGGGGGTGTTTGCCTTCTGGTAAATGGGGATGTCAAGTTGAAAGGAAGAGTCACAGTGGTGTTTTAGAGCTAGAAATAGCAAGTTAAAATAAGGCTAGTCCGTTATCAACTTGAAAAGTGGCACCGAGTCGGTGCTTTTTTGAGGCTCGGGAGACCTATCG	5′ gRNA BASIC part for cloning pCORe-CRISPR targeting TGGT1_297420 (C2006)
S92	TCTGGTGGGTCTCTGTCCGGCCACATGTTGGAGACACTGAGGACACACGGGAAACGCGAAAGATTTCAAATTAACGTACCCAAGCGCGAAAGCTTGCGCAGCATACACTCGAAGCGAACATCCCGAACCATCGAGAGGCGGAGAGCGATAAGTCTTTCACGCTGCGAAGTGTTGCGACGGCTGCGCCGCTGCACTGTGAATTGGGCGCCAATATTGCATCCTAGGCCTGACGCGCCTCCTGCAGAACGCGAGACACTGGGATATGTAGAGCCAAGGGGGAAACCTTCGAACTCTCGAATGTCTTCTCTGACAAGAATCATATTTCCATCAGTTCTGTCAGATTTTCAAATGGCGACCTGCAGAGGCCTGCTTCCTCCCTGTGCGCTCTTCGAAGGGGCTTTCTGTCGCGCAGGGTCACCTCGTCCCCGAAGGGGGTGTTTGCCTTCTGGTAAATGGGGATGTCAAGTTGACAGTGTCCTGTCGAGAGACGTTTTAGAGCTAGAAATAGCAAGTTAAAATAAGGCTAGTCCGTTATCAACTTGAAAAGTGGCACCGAGTCGGTGCTTTTTTGAGGCTCGGGAGACCTATCG	3′ gRNA BASIC part for cloning pCORe-CRISPR targeting TGGT1_297420 (C2006)
S93	TCTGGTGGGTCTCTGTCCGGCCACATGTTGGAGACACTGAGGACACACGGGAAACGCGAAAGATTTCAAATTAACGTACCCAAGCGCGAAAGCTTGCGCAGCATACACTCGAAGCGAACATCCCGAACCATCGAGAGGCGGAGAGCGATAAGTCTTTCACGCTGCGAAGTGTTGCGACGGCTGCGCCGCTGCACTGTGAATTGGGCGCCAATATTGCATCCTAGGCCTGACGCGCCTCCTGCAGAACGCGAGACACTGGGATATGTAGAGCCAAGGGGGAAACCTTCGAACTCTCGAATGTCTTCTCTGACAAGAATCATATTTCCATCAGTTCTGTCAGATTTTCAAATGGCGACCTGCAGAGGCCTGCTTCCTCCCTGTGCGCTCTTCGAAGGGGCTTTCTGTCGCGCAGGGTCACCTCGTCCCCGAAGGGGGTGTTTGCCTTCTGGTAAATGGGGATGTCAAGTTGTCGCAAGGAATTCATCGATGGTTTTAGAGCTAGAAATAGCAAGTTAAAATAAGGCTAGTCCGTTATCAACTTGAAAAGTGGCACCGAGTCGGTGCTTTTTTGAGGCTCGGGAGACCTATCG	5′ gRNA BASIC part for cloning pCORe-CRISPR targeting TGGT1_299200 (C76)
S94	TCTGGTGGGTCTCTGTCCGGCCACATGTTGGAGACACTGAGGACACACGGGAAACGCGAAAGATTTCAAATTAACGTACCCAAGCGCGAAAGCTTGCGCAGCATACACTCGAAGCGAACATCCCGAACCATCGAGAGGCGGAGAGCGATAAGTCTTTCACGCTGCGAAGTGTTGCGACGGCTGCGCCGCTGCACTGTGAATTGGGCGCCAATATTGCATCCTAGGCCTGACGCGCCTCCTGCAGAACGCGAGACACTGGGATATGTAGAGCCAAGGGGGAAACCTTCGAACTCTCGAATGTCTTCTCTGACAAGAATCATATTTCCATCAGTTCTGTCAGATTTTCAAATGGCGACCTGCAGAGGCCTGCTTCCTCCCTGTGCGCTCTTCGAAGGGGCTTTCTGTCGCGCAGGGTCACCTCGTCCCCGAAGGGGGTGTTTGCCTTCTGGTAAATGGGGATGTCAAGTTGCTGCGACTGCTTTCGACAAAGTTTTAGAGCTAGAAATAGCAAGTTAAAATAAGGCTAGTCCGTTATCAACTTGAAAAGTGGCACCGAGTCGGTGCTTTTTTGAGGCTCGGGAGACCTATCG	3′ gRNA BASIC part for cloning pCORe-CRISPR targeting TGGT1_299200 (C76)
S95	TCTGGTGGGTCTCTGTCCGGCCACATGTTGGAGACACTGAGGACACACGGGAAACGCGAAAGATTTCAAATTAACGTACCCAAGCGCGAAAGCTTGCGCAGCATACACTCGAAGCGAACATCCCGAACCATCGAGAGGCGGAGAGCGATAAGTCTTTCACGCTGCGAAGTGTTGCGACGGCTGCGCCGCTGCACTGTGAATTGGGCGCCAATATTGCATCCTAGGCCTGACGCGCCTCCTGCAGAACGCGAGACACTGGGATATGTAGAGCCAAGGGGGAAACCTTCGAACTCTCGAATGTCTTCTCTGACAAGAATCATATTTCCATCAGTTCTGTCAGATTTTCAAATGGCGACCTGCAGAGGCCTGCTTCCTCCCTGTGCGCTCTTCGAAGGGGCTTTCTGTCGCGCAGGGTCACCTCGTCCCCGAAGGGGGTGTTTGCCTTCTGGTAAATGGGGATGTCAAGTTGGAGACTGCGCGTCGTCGCTGTTTTAGAGCTAGAAATAGCAAGTTAAAATAAGGCTAGTCCGTTATCAACTTGAAAAGTGGCACCGAGTCGGTGCTTTTTTGAGGCTCGGGAGACCTATCG	5′ gRNA BASIC part for cloning pCORe-CRISPR targeting TGGT1_300000 (C119)
S96	TCTGGTGGGTCTCTGTCCGGCCACATGTTGGAGACACTGAGGACACACGGGAAACGCGAAAGATTTCAAATTAACGTACCCAAGCGCGAAAGCTTGCGCAGCATACACTCGAAGCGAACATCCCGAACCATCGAGAGGCGGAGAGCGATAAGTCTTTCACGCTGCGAAGTGTTGCGACGGCTGCGCCGCTGCACTGTGAATTGGGCGCCAATATTGCATCCTAGGCCTGACGCGCCTCCTGCAGAACGCGAGACACTGGGATATGTAGAGCCAAGGGGGAAACCTTCGAACTCTCGAATGTCTTCTCTGACAAGAATCATATTTCCATCAGTTCTGTCAGATTTTCAAATGGCGACCTGCAGAGGCCTGCTTCCTCCCTGTGCGCTCTTCGAAGGGGCTTTCTGTCGCGCAGGGTCACCTCGTCCCCGAAGGGGGTGTTTGCCTTCTGGTAAATGGGGATGTCAAGTTGAGCGAGTTGATCGAAGGTGGTTTTAGAGCTAGAAATAGCAAGTTAAAATAAGGCTAGTCCGTTATCAACTTGAAAAGTGGCACCGAGTCGGTGCTTTTTTGAGGCTCGGGAGACCTATCG	3′ gRNA BASIC part for cloning pCORe-CRISPR targeting TGGT1_300000 (C119)
S97	TCTGGTGGGTCTCTGTCCGGCCACATGTTGGAGACACTGAGGACACACGGGAAACGCGAAAGATTTCAAATTAACGTACCCAAGCGCGAAAGCTTGCGCAGCATACACTCGAAGCGAACATCCCGAACCATCGAGAGGCGGAGAGCGATAAGTCTTTCACGCTGCGAAGTGTTGCGACGGCTGCGCCGCTGCACTGTGAATTGGGCGCCAATATTGCATCCTAGGCCTGACGCGCCTCCTGCAGAACGCGAGACACTGGGATATGTAGAGCCAAGGGGGAAACCTTCGAACTCTCGAATGTCTTCTCTGACAAGAATCATATTTCCATCAGTTCTGTCAGATTTTCAAATGGCGACCTGCAGAGGCCTGCTTCCTCCCTGTGCGCTCTTCGAAGGGGCTTTCTGTCGCGCAGGGTCACCTCGTCCCCGAAGGGGGTGTTTGCCTTCTGGTAAATGGGGATGTCAAGTTGCTCTGTGCAGGCTTCGCCGGTTTTAGAGCTAGAAATAGCAAGTTAAAATAAGGCTAGTCCGTTATCAACTTGAAAAGTGGCACCGAGTCGGTGCTTTTTTGAGGCTCGGGAGACCTATCG	5′ gRNA BASIC part for cloning pCORe-CRISPR targeting TGGT1_300140 (C236)
S98	TCTGGTGGGTCTCTGTCCGGCCACATGTTGGAGACACTGAGGACACACGGGAAACGCGAAAGATTTCAAATTAACGTACCCAAGCGCGAAAGCTTGCGCAGCATACACTCGAAGCGAACATCCCGAACCATCGAGAGGCGGAGAGCGATAAGTCTTTCACGCTGCGAAGTGTTGCGACGGCTGCGCCGCTGCACTGTGAATTGGGCGCCAATATTGCATCCTAGGCCTGACGCGCCTCCTGCAGAACGCGAGACACTGGGATATGTAGAGCCAAGGGGGAAACCTTCGAACTCTCGAATGTCTTCTCTGACAAGAATCATATTTCCATCAGTTCTGTCAGATTTTCAAATGGCGACCTGCAGAGGCCTGCTTCCTCCCTGTGCGCTCTTCGAAGGGGCTTTCTGTCGCGCAGGGTCACCTCGTCCCCGAAGGGGGTGTTTGCCTTCTGGTAAATGGGGATGTCAAGTTGCCTGCAGTCAAGTGCGAGTGTTTTAGAGCTAGAAATAGCAAGTTAAAATAAGGCTAGTCCGTTATCAACTTGAAAAGTGGCACCGAGTCGGTGCTTTTTTGAGGCTCGGGAGACCTATCG	3′ gRNA BASIC part for cloning pCORe-CRISPR targeting TGGT1_300140 (C236)
S99	TCTGGTGGGTCTCTGTCCGGCCACATGTTGGAGACACTGAGGACACACGGGAAACGCGAAAGATTTCAAATTAACGTACCCAAGCGCGAAAGCTTGCGCAGCATACACTCGAAGCGAACATCCCGAACCATCGAGAGGCGGAGAGCGATAAGTCTTTCACGCTGCGAAGTGTTGCGACGGCTGCGCCGCTGCACTGTGAATTGGGCGCCAATATTGCATCCTAGGCCTGACGCGCCTCCTGCAGAACGCGAGACACTGGGATATGTAGAGCCAAGGGGGAAACCTTCGAACTCTCGAATGTCTTCTCTGACAAGAATCATATTTCCATCAGTTCTGTCAGATTTTCAAATGGCGACCTGCAGAGGCCTGCTTCCTCCCTGTGCGCTCTTCGAAGGGGCTTTCTGTCGCGCAGGGTCACCTCGTCCCCGAAGGGGGTGTTTGCCTTCTGGTAAATGGGGATGTCAAGTTGATCCGCAGCAGAACTGCTGGGTTTTAGAGCTAGAAATAGCAAGTTAAAATAAGGCTAGTCCGTTATCAACTTGAAAAGTGGCACCGAGTCGGTGCTTTTTTGAGGCTCGGGAGACCTATCG	5′ gRNA BASIC part for cloning pCORe-CRISPR targeting TGGT1_306000 (C502)
S100	TCTGGTGGGTCTCTGTCCGGCCACATGTTGGAGACACTGAGGACACACGGGAAACGCGAAAGATTTCAAATTAACGTACCCAAGCGCGAAAGCTTGCGCAGCATACACTCGAAGCGAACATCCCGAACCATCGAGAGGCGGAGAGCGATAAGTCTTTCACGCTGCGAAGTGTTGCGACGGCTGCGCCGCTGCACTGTGAATTGGGCGCCAATATTGCATCCTAGGCCTGACGCGCCTCCTGCAGAACGCGAGACACTGGGATATGTAGAGCCAAGGGGGAAACCTTCGAACTCTCGAATGTCTTCTCTGACAAGAATCATATTTCCATCAGTTCTGTCAGATTTTCAAATGGCGACCTGCAGAGGCCTGCTTCCTCCCTGTGCGCTCTTCGAAGGGGCTTTCTGTCGCGCAGGGTCACCTCGTCCCCGAAGGGGGTGTTTGCCTTCTGGTAAATGGGGATGTCAAGTTGTCTTGGGTCTGTGCCACAAGGTTTTAGAGCTAGAAATAGCAAGTTAAAATAAGGCTAGTCCGTTATCAACTTGAAAAGTGGCACCGAGTCGGTGCTTTTTTGAGGCTCGGGAGACCTATCG	3′ gRNA BASIC part for cloning pCORe-CRISPR targeting TGGT1_306000 (C502)
S101	TCTGGTGGGTCTCTGTCCGGCCACATGTTGGAGACACTGAGGACACACGGGAAACGCGAAAGATTTCAAATTAACGTACCCAAGCGCGAAAGCTTGCGCAGCATACACTCGAAGCGAACATCCCGAACCATCGAGAGGCGGAGAGCGATAAGTCTTTCACGCTGCGAAGTGTTGCGACGGCTGCGCCGCTGCACTGTGAATTGGGCGCCAATATTGCATCCTAGGCCTGACGCGCCTCCTGCAGAACGCGAGACACTGGGATATGTAGAGCCAAGGGGGAAACCTTCGAACTCTCGAATGTCTTCTCTGACAAGAATCATATTTCCATCAGTTCTGTCAGATTTTCAAATGGCGACCTGCAGAGGCCTGCTTCCTCCCTGTGCGCTCTTCGAAGGGGCTTTCTGTCGCGCAGGGTCACCTCGTCCCCGAAGGGGGTGTTTGCCTTCTGGTAAATGGGGATGTCAAGTTGATCTATAGGTGCACTCGATGTTTTAGAGCTAGAAATAGCAAGTTAAAATAAGGCTAGTCCGTTATCAACTTGAAAAGTGGCACCGAGTCGGTGCTTTTTTGAGGCTCGGGAGACCTATCG	5′ gRNA BASIC part for cloning pCORe-CRISPR targeting TGGT1_306960 (C293)
S102	TCTGGTGGGTCTCTGTCCGGCCACATGTTGGAGACACTGAGGACACACGGGAAACGCGAAAGATTTCAAATTAACGTACCCAAGCGCGAAAGCTTGCGCAGCATACACTCGAAGCGAACATCCCGAACCATCGAGAGGCGGAGAGCGATAAGTCTTTCACGCTGCGAAGTGTTGCGACGGCTGCGCCGCTGCACTGTGAATTGGGCGCCAATATTGCATCCTAGGCCTGACGCGCCTCCTGCAGAACGCGAGACACTGGGATATGTAGAGCCAAGGGGGAAACCTTCGAACTCTCGAATGTCTTCTCTGACAAGAATCATATTTCCATCAGTTCTGTCAGATTTTCAAATGGCGACCTGCAGAGGCCTGCTTCCTCCCTGTGCGCTCTTCGAAGGGGCTTTCTGTCGCGCAGGGTCACCTCGTCCCCGAAGGGGGTGTTTGCCTTCTGGTAAATGGGGATGTCAAGTTGGCGAAGCGTCCCTGCAGAAGTTTTAGAGCTAGAAATAGCAAGTTAAAATAAGGCTAGTCCGTTATCAACTTGAAAAGTGGCACCGAGTCGGTGCTTTTTTGAGGCTCGGGAGACCTATCG	3′ gRNA BASIC part for cloning pCORe-CRISPR targeting TGGT1_306960 (C293)
S103	TCTGGTGGGTCTCTGTCCGGCCACATGTTGGAGACACTGAGGACACACGGGAAACGCGAAAGATTTCAAATTAACGTACCCAAGCGCGAAAGCTTGCGCAGCATACACTCGAAGCGAACATCCCGAACCATCGAGAGGCGGAGAGCGATAAGTCTTTCACGCTGCGAAGTGTTGCGACGGCTGCGCCGCTGCACTGTGAATTGGGCGCCAATATTGCATCCTAGGCCTGACGCGCCTCCTGCAGAACGCGAGACACTGGGATATGTAGAGCCAAGGGGGAAACCTTCGAACTCTCGAATGTCTTCTCTGACAAGAATCATATTTCCATCAGTTCTGTCAGATTTTCAAATGGCGACCTGCAGAGGCCTGCTTCCTCCCTGTGCGCTCTTCGAAGGGGCTTTCTGTCGCGCAGGGTCACCTCGTCCCCGAAGGGGGTGTTTGCCTTCTGGTAAATGGGGATGTCAAGTTGCACTCGGTCGTACATGCTGAGTTTTAGAGCTAGAAATAGCAAGTTAAAATAAGGCTAGTCCGTTATCAACTTGAAAAGTGGCACCGAGTCGGTGCTTTTTTGAGGCTCGGGAGACCTATCG	5′ gRNA BASIC part for cloning pCORe-CRISPR targeting TGGT1_306960 (C407)
S104	TCTGGTGGGTCTCTGTCCGGCCACATGTTGGAGACACTGAGGACACACGGGAAACGCGAAAGATTTCAAATTAACGTACCCAAGCGCGAAAGCTTGCGCAGCATACACTCGAAGCGAACATCCCGAACCATCGAGAGGCGGAGAGCGATAAGTCTTTCACGCTGCGAAGTGTTGCGACGGCTGCGCCGCTGCACTGTGAATTGGGCGCCAATATTGCATCCTAGGCCTGACGCGCCTCCTGCAGAACGCGAGACACTGGGATATGTAGAGCCAAGGGGGAAACCTTCGAACTCTCGAATGTCTTCTCTGACAAGAATCATATTTCCATCAGTTCTGTCAGATTTTCAAATGGCGACCTGCAGAGGCCTGCTTCCTCCCTGTGCGCTCTTCGAAGGGGCTTTCTGTCGCGCAGGGTCACCTCGTCCCCGAAGGGGGTGTTTGCCTTCTGGTAAATGGGGATGTCAAGTTGAGACGCGCTGAATTGTTTGTGTTTTAGAGCTAGAAATAGCAAGTTAAAATAAGGCTAGTCCGTTATCAACTTGAAAAGTGGCACCGAGTCGGTGCTTTTTTGAGGCTCGGGAGACCTATCG	3′ gRNA BASIC part for cloning pCORe-CRISPR targeting TGGT1_306960 (C407)
S105	TCTGGTGGGTCTCTGTCCGGCCACATGTTGGAGACACTGAGGACACACGGGAAACGCGAAAGATTTCAAATTAACGTACCCAAGCGCGAAAGCTTGCGCAGCATACACTCGAAGCGAACATCCCGAACCATCGAGAGGCGGAGAGCGATAAGTCTTTCACGCTGCGAAGTGTTGCGACGGCTGCGCCGCTGCACTGTGAATTGGGCGCCAATATTGCATCCTAGGCCTGACGCGCCTCCTGCAGAACGCGAGACACTGGGATATGTAGAGCCAAGGGGGAAACCTTCGAACTCTCGAATGTCTTCTCTGACAAGAATCATATTTCCATCAGTTCTGTCAGATTTTCAAATGGCGACCTGCAGAGGCCTGCTTCCTCCCTGTGCGCTCTTCGAAGGGGCTTTCTGTCGCGCAGGGTCACCTCGTCCCCGAAGGGGGTGTTTGCCTTCTGGTAAATGGGGATGTCAAGTTGACCTTGCAGAGTTCGACGCGTTTTAGAGCTAGAAATAGCAAGTTAAAATAAGGCTAGTCCGTTATCAACTTGAAAAGTGGCACCGAGTCGGTGCTTTTTTGAGGCTCGGGAGACCTATCG	5′ gRNA BASIC part for cloning pCORe-CRISPR targeting TGGT1_309120 (C231)
S106	TCTGGTGGGTCTCTGTCCGGCCACATGTTGGAGACACTGAGGACACACGGGAAACGCGAAAGATTTCAAATTAACGTACCCAAGCGCGAAAGCTTGCGCAGCATACACTCGAAGCGAACATCCCGAACCATCGAGAGGCGGAGAGCGATAAGTCTTTCACGCTGCGAAGTGTTGCGACGGCTGCGCCGCTGCACTGTGAATTGGGCGCCAATATTGCATCCTAGGCCTGACGCGCCTCCTGCAGAACGCGAGACACTGGGATATGTAGAGCCAAGGGGGAAACCTTCGAACTCTCGAATGTCTTCTCTGACAAGAATCATATTTCCATCAGTTCTGTCAGATTTTCAAATGGCGACCTGCAGAGGCCTGCTTCCTCCCTGTGCGCTCTTCGAAGGGGCTTTCTGTCGCGCAGGGTCACCTCGTCCCCGAAGGGGGTGTTTGCCTTCTGGTAAATGGGGATGTCAAGTTGAATCTCCTCCAACTCGCCCCGTTTTAGAGCTAGAAATAGCAAGTTAAAATAAGGCTAGTCCGTTATCAACTTGAAAAGTGGCACCGAGTCGGTGCTTTTTTGAGGCTCGGGAGACCTATCG	3′ gRNA BASIC part for cloning pCORe-CRISPR targeting TGGT1_309120 (C231)
S107	TCTGGTGGGTCTCTGTCCGGCCACATGTTGGAGACACTGAGGACACACGGGAAACGCGAAAGATTTCAAATTAACGTACCCAAGCGCGAAAGCTTGCGCAGCATACACTCGAAGCGAACATCCCGAACCATCGAGAGGCGGAGAGCGATAAGTCTTTCACGCTGCGAAGTGTTGCGACGGCTGCGCCGCTGCACTGTGAATTGGGCGCCAATATTGCATCCTAGGCCTGACGCGCCTCCTGCAGAACGCGAGACACTGGGATATGTAGAGCCAAGGGGGAAACCTTCGAACTCTCGAATGTCTTCTCTGACAAGAATCATATTTCCATCAGTTCTGTCAGATTTTCAAATGGCGACCTGCAGAGGCCTGCTTCCTCCCTGTGCGCTCTTCGAAGGGGCTTTCTGTCGCGCAGGGTCACCTCGTCCCCGAAGGGGGTGTTTGCCTTCTGGTAAATGGGGATGTCAAGTTGTGTTCTTGTTCCTCACAGAGTTTTAGAGCTAGAAATAGCAAGTTAAAATAAGGCTAGTCCGTTATCAACTTGAAAAGTGGCACCGAGTCGGTGCTTTTTTGAGGCTCGGGAGACCTATCG	5′ gRNA BASIC part for cloning pCORe-CRISPR targeting TGGT1_310040 (C121/C126/C138)
S108	TCTGGTGGGTCTCTGTCCGGCCACATGTTGGAGACACTGAGGACACACGGGAAACGCGAAAGATTTCAAATTAACGTACCCAAGCGCGAAAGCTTGCGCAGCATACACTCGAAGCGAACATCCCGAACCATCGAGAGGCGGAGAGCGATAAGTCTTTCACGCTGCGAAGTGTTGCGACGGCTGCGCCGCTGCACTGTGAATTGGGCGCCAATATTGCATCCTAGGCCTGACGCGCCTCCTGCAGAACGCGAGACACTGGGATATGTAGAGCCAAGGGGGAAACCTTCGAACTCTCGAATGTCTTCTCTGACAAGAATCATATTTCCATCAGTTCTGTCAGATTTTCAAATGGCGACCTGCAGAGGCCTGCTTCCTCCCTGTGCGCTCTTCGAAGGGGCTTTCTGTCGCGCAGGGTCACCTCGTCCCCGAAGGGGGTGTTTGCCTTCTGGTAAATGGGGATGTCAAGTTGAGCCACCTGAGGTCTGCTTCGTTTTAGAGCTAGAAATAGCAAGTTAAAATAAGGCTAGTCCGTTATCAACTTGAAAAGTGGCACCGAGTCGGTGCTTTTTTGAGGCTCGGGAGACCTATCG	3′ gRNA BASIC part for cloning pCORe-CRISPR targeting TGGT1_310040 (C121/C126/C138)
S109	TCTGGTGGGTCTCTGTCCGGCCACATGTTGGAGACACTGAGGACACACGGGAAACGCGAAAGATTTCAAATTAACGTACCCAAGCGCGAAAGCTTGCGCAGCATACACTCGAAGCGAACATCCCGAACCATCGAGAGGCGGAGAGCGATAAGTCTTTCACGCTGCGAAGTGTTGCGACGGCTGCGCCGCTGCACTGTGAATTGGGCGCCAATATTGCATCCTAGGCCTGACGCGCCTCCTGCAGAACGCGAGACACTGGGATATGTAGAGCCAAGGGGGAAACCTTCGAACTCTCGAATGTCTTCTCTGACAAGAATCATATTTCCATCAGTTCTGTCAGATTTTCAAATGGCGACCTGCAGAGGCCTGCTTCCTCCCTGTGCGCTCTTCGAAGGGGCTTTCTGTCGCGCAGGGTCACCTCGTCCCCGAAGGGGGTGTTTGCCTTCTGGTAAATGGGGATGTCAAGTTGCATCGGCAGACCCGCGGTGTGTTTTAGAGCTAGAAATAGCAAGTTAAAATAAGGCTAGTCCGTTATCAACTTGAAAAGTGGCACCGAGTCGGTGCTTTTTTGAGGCTCGGGAGACCTATCG	5′ gRNA BASIC part for cloning pCORe-CRISPR targeting TGGT1_311030 (C26)
S110	TCTGGTGGGTCTCTGTCCGGCCACATGTTGGAGACACTGAGGACACACGGGAAACGCGAAAGATTTCAAATTAACGTACCCAAGCGCGAAAGCTTGCGCAGCATACACTCGAAGCGAACATCCCGAACCATCGAGAGGCGGAGAGCGATAAGTCTTTCACGCTGCGAAGTGTTGCGACGGCTGCGCCGCTGCACTGTGAATTGGGCGCCAATATTGCATCCTAGGCCTGACGCGCCTCCTGCAGAACGCGAGACACTGGGATATGTAGAGCCAAGGGGGAAACCTTCGAACTCTCGAATGTCTTCTCTGACAAGAATCATATTTCCATCAGTTCTGTCAGATTTTCAAATGGCGACCTGCAGAGGCCTGCTTCCTCCCTGTGCGCTCTTCGAAGGGGCTTTCTGTCGCGCAGGGTCACCTCGTCCCCGAAGGGGGTGTTTGCCTTCTGGTAAATGGGGATGTCAAGTTGAGAAGGAGCTGCATGCTGAGTTTTAGAGCTAGAAATAGCAAGTTAAAATAAGGCTAGTCCGTTATCAACTTGAAAAGTGGCACCGAGTCGGTGCTTTTTTGAGGCTCGGGAGACCTATCG	3′ gRNA BASIC part for cloning pCORe-CRISPR targeting TGGT1_311030 (C26)
S111	TCTGGTGGGTCTCTGTCCGGCCACATGTTGGAGACACTGAGGACACACGGGAAACGCGAAAGATTTCAAATTAACGTACCCAAGCGCGAAAGCTTGCGCAGCATACACTCGAAGCGAACATCCCGAACCATCGAGAGGCGGAGAGCGATAAGTCTTTCACGCTGCGAAGTGTTGCGACGGCTGCGCCGCTGCACTGTGAATTGGGCGCCAATATTGCATCCTAGGCCTGACGCGCCTCCTGCAGAACGCGAGACACTGGGATATGTAGAGCCAAGGGGGAAACCTTCGAACTCTCGAATGTCTTCTCTGACAAGAATCATATTTCCATCAGTTCTGTCAGATTTTCAAATGGCGACCTGCAGAGGCCTGCTTCCTCCCTGTGCGCTCTTCGAAGGGGCTTTCTGTCGCGCAGGGTCACCTCGTCCCCGAAGGGGGTGTTTGCCTTCTGGTAAATGGGGATGTCAAGTTGTTGTCGCAGCAATTGATCAGTTTTAGAGCTAGAAATAGCAAGTTAAAATAAGGCTAGTCCGTTATCAACTTGAAAAGTGGCACCGAGTCGGTGCTTTTTTGAGGCTCGGGAGACCTATCG	5′ gRNA BASIC part for cloning pCORe-CRISPR targeting TGGT1_312090 (C27/C28)
S112	TCTGGTGGGTCTCTGTCCGGCCACATGTTGGAGACACTGAGGACACACGGGAAACGCGAAAGATTTCAAATTAACGTACCCAAGCGCGAAAGCTTGCGCAGCATACACTCGAAGCGAACATCCCGAACCATCGAGAGGCGGAGAGCGATAAGTCTTTCACGCTGCGAAGTGTTGCGACGGCTGCGCCGCTGCACTGTGAATTGGGCGCCAATATTGCATCCTAGGCCTGACGCGCCTCCTGCAGAACGCGAGACACTGGGATATGTAGAGCCAAGGGGGAAACCTTCGAACTCTCGAATGTCTTCTCTGACAAGAATCATATTTCCATCAGTTCTGTCAGATTTTCAAATGGCGACCTGCAGAGGCCTGCTTCCTCCCTGTGCGCTCTTCGAAGGGGCTTTCTGTCGCGCAGGGTCACCTCGTCCCCGAAGGGGGTGTTTGCCTTCTGGTAAATGGGGATGTCAAGTTGCCTTGACGGCAATGATGTACGTTTTAGAGCTAGAAATAGCAAGTTAAAATAAGGCTAGTCCGTTATCAACTTGAAAAGTGGCACCGAGTCGGTGCTTTTTTGAGGCTCGGGAGACCTATCG	3′ gRNA BASIC part for cloning pCORe-CRISPR targeting TGGT1_312090 (C27/C28)
S113	TCTGGTGGGTCTCTGTCCGGCCACATGTTGGAGACACTGAGGACACACGGGAAACGCGAAAGATTTCAAATTAACGTACCCAAGCGCGAAAGCTTGCGCAGCATACACTCGAAGCGAACATCCCGAACCATCGAGAGGCGGAGAGCGATAAGTCTTTCACGCTGCGAAGTGTTGCGACGGCTGCGCCGCTGCACTGTGAATTGGGCGCCAATATTGCATCCTAGGCCTGACGCGCCTCCTGCAGAACGCGAGACACTGGGATATGTAGAGCCAAGGGGGAAACCTTCGAACTCTCGAATGTCTTCTCTGACAAGAATCATATTTCCATCAGTTCTGTCAGATTTTCAAATGGCGACCTGCAGAGGCCTGCTTCCTCCCTGTGCGCTCTTCGAAGGGGCTTTCTGTCGCGCAGGGTCACCTCGTCCCCGAAGGGGGTGTTTGCCTTCTGGTAAATGGGGATGTCAAGTTGCTTCATCTTCGTCGTCGAACGTTTTAGAGCTAGAAATAGCAAGTTAAAATAAGGCTAGTCCGTTATCAACTTGAAAAGTGGCACCGAGTCGGTGCTTTTTTGAGGCTCGGGAGACCTATCG	5′ gRNA BASIC part for cloning pCORe-CRISPR targeting TGGT1_312110 (C309)
S114	TCTGGTGGGTCTCTGTCCGGCCACATGTTGGAGACACTGAGGACACACGGGAAACGCGAAAGATTTCAAATTAACGTACCCAAGCGCGAAAGCTTGCGCAGCATACACTCGAAGCGAACATCCCGAACCATCGAGAGGCGGAGAGCGATAAGTCTTTCACGCTGCGAAGTGTTGCGACGGCTGCGCCGCTGCACTGTGAATTGGGCGCCAATATTGCATCCTAGGCCTGACGCGCCTCCTGCAGAACGCGAGACACTGGGATATGTAGAGCCAAGGGGGAAACCTTCGAACTCTCGAATGTCTTCTCTGACAAGAATCATATTTCCATCAGTTCTGTCAGATTTTCAAATGGCGACCTGCAGAGGCCTGCTTCCTCCCTGTGCGCTCTTCGAAGGGGCTTTCTGTCGCGCAGGGTCACCTCGTCCCCGAAGGGGGTGTTTGCCTTCTGGTAAATGGGGATGTCAAGTTGCCTGCAGCAAAAATTCTGCTGTTTTAGAGCTAGAAATAGCAAGTTAAAATAAGGCTAGTCCGTTATCAACTTGAAAAGTGGCACCGAGTCGGTGCTTTTTTGAGGCTCGGGAGACCTATCG	3′ gRNA BASIC part for cloning pCORe-CRISPR targeting TGGT1_312110 (C309)
S115	TCTGGTGGGTCTCTGTCCGGCCACATGTTGGAGACACTGAGGACACACGGGAAACGCGAAAGATTTCAAATTAACGTACCCAAGCGCGAAAGCTTGCGCAGCATACACTCGAAGCGAACATCCCGAACCATCGAGAGGCGGAGAGCGATAAGTCTTTCACGCTGCGAAGTGTTGCGACGGCTGCGCCGCTGCACTGTGAATTGGGCGCCAATATTGCATCCTAGGCCTGACGCGCCTCCTGCAGAACGCGAGACACTGGGATATGTAGAGCCAAGGGGGAAACCTTCGAACTCTCGAATGTCTTCTCTGACAAGAATCATATTTCCATCAGTTCTGTCAGATTTTCAAATGGCGACCTGCAGAGGCCTGCTTCCTCCCTGTGCGCTCTTCGAAGGGGCTTTCTGTCGCGCAGGGTCACCTCGTCCCCGAAGGGGGTGTTTGCCTTCTGGTAAATGGGGATGTCAAGTTGCGCAGAATCCGCCAGCCCCAGTTTTAGAGCTAGAAATAGCAAGTTAAAATAAGGCTAGTCCGTTATCAACTTGAAAAGTGGCACCGAGTCGGTGCTTTTTTGAGGCTCGGGAGACCTATCG	5′ gRNA BASIC part for cloning pCORe-CRISPR targeting TGGT1_313270 (C1229)
S116	TCTGGTGGGTCTCTGTCCGGCCACATGTTGGAGACACTGAGGACACACGGGAAACGCGAAAGATTTCAAATTAACGTACCCAAGCGCGAAAGCTTGCGCAGCATACACTCGAAGCGAACATCCCGAACCATCGAGAGGCGGAGAGCGATAAGTCTTTCACGCTGCGAAGTGTTGCGACGGCTGCGCCGCTGCACTGTGAATTGGGCGCCAATATTGCATCCTAGGCCTGACGCGCCTCCTGCAGAACGCGAGACACTGGGATATGTAGAGCCAAGGGGGAAACCTTCGAACTCTCGAATGTCTTCTCTGACAAGAATCATATTTCCATCAGTTCTGTCAGATTTTCAAATGGCGACCTGCAGAGGCCTGCTTCCTCCCTGTGCGCTCTTCGAAGGGGCTTTCTGTCGCGCAGGGTCACCTCGTCCCCGAAGGGGGTGTTTGCCTTCTGGTAAATGGGGATGTCAAGTTGAGCCGCCCCGCGTCGAGTGGGTTTTAGAGCTAGAAATAGCAAGTTAAAATAAGGCTAGTCCGTTATCAACTTGAAAAGTGGCACCGAGTCGGTGCTTTTTTGAGGCTCGGGAGACCTATCG	3′ gRNA BASIC part for cloning pCORe-CRISPR targeting TGGT1_313270 (C1229)
S117	TCTGGTGGGTCTCTGTCCGGCCACATGTTGGAGACACTGAGGACACACGGGAAACGCGAAAGATTTCAAATTAACGTACCCAAGCGCGAAAGCTTGCGCAGCATACACTCGAAGCGAACATCCCGAACCATCGAGAGGCGGAGAGCGATAAGTCTTTCACGCTGCGAAGTGTTGCGACGGCTGCGCCGCTGCACTGTGAATTGGGCGCCAATATTGCATCCTAGGCCTGACGCGCCTCCTGCAGAACGCGAGACACTGGGATATGTAGAGCCAAGGGGGAAACCTTCGAACTCTCGAATGTCTTCTCTGACAAGAATCATATTTCCATCAGTTCTGTCAGATTTTCAAATGGCGACCTGCAGAGGCCTGCTTCCTCCCTGTGCGCTCTTCGAAGGGGCTTTCTGTCGCGCAGGGTCACCTCGTCCCCGAAGGGGGTGTTTGCCTTCTGGTAAATGGGGATGTCAAGTTGCTTCTCTCACCAGCTCTTTCGTTTTAGAGCTAGAAATAGCAAGTTAAAATAAGGCTAGTCCGTTATCAACTTGAAAAGTGGCACCGAGTCGGTGCTTTTTTGAGGCTCGGGAGACCTATCG	5′ gRNA BASIC part for cloning pCORe-CRISPR targeting TGGT1_317720 (C69)
S118	TCTGGTGGGTCTCTGTCCGGCCACATGTTGGAGACACTGAGGACACACGGGAAACGCGAAAGATTTCAAATTAACGTACCCAAGCGCGAAAGCTTGCGCAGCATACACTCGAAGCGAACATCCCGAACCATCGAGAGGCGGAGAGCGATAAGTCTTTCACGCTGCGAAGTGTTGCGACGGCTGCGCCGCTGCACTGTGAATTGGGCGCCAATATTGCATCCTAGGCCTGACGCGCCTCCTGCAGAACGCGAGACACTGGGATATGTAGAGCCAAGGGGGAAACCTTCGAACTCTCGAATGTCTTCTCTGACAAGAATCATATTTCCATCAGTTCTGTCAGATTTTCAAATGGCGACCTGCAGAGGCCTGCTTCCTCCCTGTGCGCTCTTCGAAGGGGCTTTCTGTCGCGCAGGGTCACCTCGTCCCCGAAGGGGGTGTTTGCCTTCTGGTAAATGGGGATGTCAAGTTGTTTCACCTTCCATGTTCAACGTTTTAGAGCTAGAAATAGCAAGTTAAAATAAGGCTAGTCCGTTATCAACTTGAAAAGTGGCACCGAGTCGGTGCTTTTTTGAGGCTCGGGAGACCTATCG	3′ gRNA BASIC part for cloning pCORe-CRISPR targeting TGGT1_317720 (C69)
S119	TCTGTGTCCGTGCGTATATGCCTATATATCTATATATGCCTATATATATGTATATATATGCCTGTATATAAATGTATTTGCATGTATTTACTTTTGCGGGATGAACTGCATGTGCGACGTCAGAGTTGTCTAGAGATTGCCCTTCTGGATGTTCTGTTGGATTGGATGATGAGGCTGGCGGCGACTTTTTCGTCTGGCGCGTTTGCTTCGAAGGCCCTCCCGACACTTTGTACGAAGGCGGCATCTTTACCGCGGCTCTCAAGTTCCCCCCCGACTTCCCGAACCATCCGCCAGAGATGA	CORe template for recodonised cysteine mutation of TGGT1_202820 (C20)
S120	TCTGTGTCCGTGCGTATATGCCTATATATCTATATATGCCTATATATATGTATATATATGCCTGTATATAAATGTATTTGCATGTATTTACTTTTGCGGGATGAACTGCATGTGCGACGTCAGAGTTGTCTAGAGATGCGCCTTCTGGATGTTCTGTTGGATTGGATGATGAGGCTGGCGGCGACTTTTTCGTCTGGCGCGTTTGCTTCGAAGGCCCTCCCGACACTTTGTACGAAGGCGGCATCTTTACCGCGGCTCTCAAGTTCCCCCCCGACTTCCCGAACCATCCGCCAGAGATGA	CORe template for alanine mutation of TGGT1_202820 (C20)
S121	TCTGTGTCCGTGCGTATATGCCTATATATCTATATATGCCTATATATATGTATATATATGCCTGTATATAAATGTATTTGCATGTATTTACTTTTGCGGGATGAACTGCATGTGCGACGTCAGAGTTGTCTAGAGATTCTCCTTCTGGATGTTCTGTTGGATTGGATGATGAGGCTGGCGGCGACTTTTTCGTCTGGCGCGTTTGCTTCGAAGGCCCTCCCGACACTTTGTACGAAGGCGGCATCTTTACCGCGGCTCTCAAGTTCCCCCCCGACTTCCCGAACCATCCGCCAGAGATGA	CORe template for serine mutation of TGGT1_202820 (C20)
S122	TCTGTGTCCGTGCGTATATGCCTATATATCTATATATGCCTATATATATGTATATATATGCCTGTATATAAATGTATTTGCATGTATTTACTTTTGCGGGATGAACTGCATGTGCGACGTCAGAGTTGTCTAGAGATTACCCTTCTGGATGTTCTGTTGGATTGGATGATGAGGCTGGCGGCGACTTTTTCGTCTGGCGCGTTTGCTTCGAAGGCCCTCCCGACACTTTGTACGAAGGCGGCATCTTTACCGCGGCTCTCAAGTTCCCCCCCGACTTCCCGAACCATCCGCCAGAGATGA	CORe template for tyrosine mutation of TGGT1_202820 (C20)
S123	TCTGTGTCCGTGCGTATATGCCTATATATCTATATATGCCTATATATATGTATATATATGCCTGTATATAAATGTATTTGCATGTATTTACTTTTGCGGGATGAACTGCATGTGCGACGTCAGAGTTGTCTAGAGATTGACCTTCTGGATGTTCTGTTGGATTGGATGATGAGGCTGGCGGCGACTTTTTCGTCTGGCGCGTTTGCTTCGAAGGCCCTCCCGACACTTTGTACGAAGGCGGCATCTTTACCGCGGCTCTCAAGTTCCCCCCCGACTTCCCGAACCATCCGCCAGAGATGA	CORe template for stop codon mutation of TGGT1_202820 (C20)
S124	TCTGTGTCCGTGCGTATATGCCTATATATCTATATATGCCTATATATATGTATATATATGCCTGTATATAAATGTATTTGCATGTATTTACTTTTGCGGGATGAACTGCATGTGCGACGTCAGAGTTGTCTAGAGATTGCCCTTCTGGATGTTCTGTTGGATTGGATGATGAGGCTGGCGGCGACTTTTTCGTCTGGCGCGTTTGCTTCGAAGGCCCTCCCGACACTTTGTACGAAGGCGGCATCTTTACCGCGGCTCTCAAGTTCCCCCCCGACTTCCCGAACCATCCGCCAGAGATGA	CORe template for recodonised cysteine mutation of TGGT1_202820 (C24)
S125	TCTGTGTCCGTGCGTATATGCCTATATATCTATATATGCCTATATATATGTATATATATGCCTGTATATAAATGTATTTGCATGTATTTACTTTTGCGGGATGAACTGCATGTGCGACGTCAGAGTTGTCTAGAGATTGCCCTTCTGGAGCGTCTGTTGGATTGGATGATGAGGCTGGCGGCGACTTTTTCGTCTGGCGCGTTTGCTTCGAAGGCCCTCCCGACACTTTGTACGAAGGCGGCATCTTTACCGCGGCTCTCAAGTTCCCCCCCGACTTCCCGAACCATCCGCCAGAGATGA	CORe template for alanine mutation of TGGT1_202820 (C24)
S126	TCTGTGTCCGTGCGTATATGCCTATATATCTATATATGCCTATATATATGTATATATATGCCTGTATATAAATGTATTTGCATGTATTTACTTTTGCGGGATGAACTGCATGTGCGACGTCAGAGTTGTCTAGAGATTGCCCTTCTGGATCTTCTGTTGGATTGGATGATGAGGCTGGCGGCGACTTTTTCGTCTGGCGCGTTTGCTTCGAAGGCCCTCCCGACACTTTGTACGAAGGCGGCATCTTTACCGCGGCTCTCAAGTTCCCCCCCGACTTCCCGAACCATCCGCCAGAGATGA	CORe template for serine mutation of TGGT1_202820 (C24)
S127	TCTGTGTCCGTGCGTATATGCCTATATATCTATATATGCCTATATATATGTATATATATGCCTGTATATAAATGTATTTGCATGTATTTACTTTTGCGGGATGAACTGCATGTGCGACGTCAGAGTTGTCTAGAGATTGCCCTTCTGGATACTCTGTTGGATTGGATGATGAGGCTGGCGGCGACTTTTTCGTCTGGCGCGTTTGCTTCGAAGGCCCTCCCGACACTTTGTACGAAGGCGGCATCTTTACCGCGGCTCTCAAGTTCCCCCCCGACTTCCCGAACCATCCGCCAGAGATGA	CORe template for tyrosine mutation of TGGT1_202820 (C24)
S128	TCTGTGTCCGTGCGTATATGCCTATATATCTATATATGCCTATATATATGTATATATATGCCTGTATATAAATGTATTTGCATGTATTTACTTTTGCGGGATGAACTGCATGTGCGACGTCAGAGTTGTCTAGAGATTGCCCTTCTGGATGATCTGTTGGATTGGATGATGAGGCTGGCGGCGACTTTTTCGTCTGGCGCGTTTGCTTCGAAGGCCCTCCCGACACTTTGTACGAAGGCGGCATCTTTACCGCGGCTCTCAAGTTCCCCCCCGACTTCCCGAACCATCCGCCAGAGATGA	CORe template for stop codon mutation of TGGT1_202820 (C24)
S129	ATGCAGACGCGCACGCAGGGGGGCTGGAACTCTCTGGGAGCTTCGAGGCGAAGGAGGCGGCCTTCTTGGAAGGTCTCTCGGAGTCGGGAGCCGCGGCTCTGTCTGCCGAAGGCTCGGCAGGCGCCAAGGCCGCTTGTGGAGCACCGGCCGGAAGCACAGAGAAACCAGCAGGCCAGGCTCCGGCAATTGAAAACATCAAAATCAGTAAGGCGAGGAGACAGAGAGAAGAGGAGAAATAGAGGCAGAGAGAAGGAAGACCGCGTTTGTTACTGGGAAGGCGACTTACGAACCACCAATGTA	CORe template for recodonised cysteine mutation of TGGT1_202870 (C236)
S130	ATGCAGACGCGCACGCAGGGGGGCTGGAACTCTCTGGGAGCTTCGAGGCGAAGGAGGCGGCCTTCTTGGAAGGTCTCTCGGAGTCGGGAGCCGCGGCTCTGTCTGCCGAAGGCTCGGCAGGCGCCAAGGCCGCTGCGGGAGCACCGGCCGGAAGCACAGAGAAACCAGCAGGCCAGGCTCCGGCAATTGAAAACATCAAAATCAGTAAGGCGAGGAGACAGAGAGAAGAGGAGAAATAGAGGCAGAGAGAAGGAAGACCGCGTTTGTTACTGGGAAGGCGACTTACGAACCACCAATGTA	CORe template for alanine mutation of TGGT1_202870 (C236)
S131	ATGCAGACGCGCACGCAGGGGGGCTGGAACTCTCTGGGAGCTTCGAGGCGAAGGAGGCGGCCTTCTTGGAAGGTCTCTCGGAGTCGGGAGCCGCGGCTCTGTCTGCCGAAGGCTCGGCAGGCGCCAAGGCCGCTTCTGGAGCACCGGCCGGAAGCACAGAGAAACCAGCAGGCCAGGCTCCGGCAATTGAAAACATCAAAATCAGTAAGGCGAGGAGACAGAGAGAAGAGGAGAAATAGAGGCAGAGAGAAGGAAGACCGCGTTTGTTACTGGGAAGGCGACTTACGAACCACCAATGTA	CORe template for serine mutation of TGGT1_202870 (C236)
S132	ATGCAGACGCGCACGCAGGGGGGCTGGAACTCTCTGGGAGCTTCGAGGCGAAGGAGGCGGCCTTCTTGGAAGGTCTCTCGGAGTCGGGAGCCGCGGCTCTGTCTGCCGAAGGCTCGGCAGGCGCCAAGGCCGCTTACGGAGCACCGGCCGGAAGCACAGAGAAACCAGCAGGCCAGGCTCCGGCAATTGAAAACATCAAAATCAGTAAGGCGAGGAGACAGAGAGAAGAGGAGAAATAGAGGCAGAGAGAAGGAAGACCGCGTTTGTTACTGGGAAGGCGACTTACGAACCACCAATGTA	CORe template for tyrosine mutation of TGGT1_202870 (C236)
S133	ATGCAGACGCGCACGCAGGGGGGCTGGAACTCTCTGGGAGCTTCGAGGCGAAGGAGGCGGCCTTCTTGGAAGGTCTCTCGGAGTCGGGAGCCGCGGCTCTGTCTGCCGAAGGCTCGGCAGGCGCCAAGGCCGCTTGAGGAGCACCGGCCGGAAGCACAGAGAAACCAGCAGGCCAGGCTCCGGCAATTGAAAACATCAAAATCAGTAAGGCGAGGAGACAGAGAGAAGAGGAGAAATAGAGGCAGAGAGAAGGAAGACCGCGTTTGTTACTGGGAAGGCGACTTACGAACCACCAATGTA	CORe template for stop codon mutation of TGGT1_202870 (C236)
S134	CGTCTGTTTCGCTTTTCTGTCTCTGGCGGCGGGAGCGAAGATCCGCATCGACCCGATGACCCACGACGTTGCGCTGGTCACTCAGCAGAACTGGGACGGGAAGGTCCAGAAGTTCAGAGCGCACCAAGTGTTTGCAGTCTTGTTCTATAAAGATGGATGTAGCGAGTGCCAGAGCTTGTTGGACGGAGAATTCAACACGCTCGCGAAGAAGATGAAGGGGATGGTGGGCGTCCTCGCGGTCGACTGTGGCGAGAGCGCGAAGCTGTGCACAGACCAGAATGTCTCCTCGTACCCAACCAT	CORe template for recodonised cysteine mutation of TGGT1_209950 (C65)
S135	CGTCTGTTTCGCTTTTCTGTCTCTGGCGGCGGGAGCGAAGATCCGCATCGACCCGATGACCCACGACGTTGCGCTGGTCACTCAGCAGAACTGGGACGGGAAGGTCCAGAAGTTCAGAGCGCACCAAGTGTTTGCAGTCTTGTTCTATAAAGATGGAGCGAGCGAGTGCCAGAGCTTGTTGGACGGAGAATTCAACACGCTCGCGAAGAAGATGAAGGGGATGGTGGGCGTCCTCGCGGTCGACTGTGGCGAGAGCGCGAAGCTGTGCACAGACCAGAATGTCTCCTCGTACCCAACCAT	CORe template for alanine mutation of TGGT1_209950 (C65)
S136	CGTCTGTTTCGCTTTTCTGTCTCTGGCGGCGGGAGCGAAGATCCGCATCGACCCGATGACCCACGACGTTGCGCTGGTCACTCAGCAGAACTGGGACGGGAAGGTCCAGAAGTTCAGAGCGCACCAAGTGTTTGCAGTCTTGTTCTATAAAGATGGATCTAGCGAGTGCCAGAGCTTGTTGGACGGAGAATTCAACACGCTCGCGAAGAAGATGAAGGGGATGGTGGGCGTCCTCGCGGTCGACTGTGGCGAGAGCGCGAAGCTGTGCACAGACCAGAATGTCTCCTCGTACCCAACCAT	CORe template for serine mutation of TGGT1_209950 (C65)
S137	CGTCTGTTTCGCTTTTCTGTCTCTGGCGGCGGGAGCGAAGATCCGCATCGACCCGATGACCCACGACGTTGCGCTGGTCACTCAGCAGAACTGGGACGGGAAGGTCCAGAAGTTCAGAGCGCACCAAGTGTTTGCAGTCTTGTTCTATAAAGATGGATACAGCGAGTGCCAGAGCTTGTTGGACGGAGAATTCAACACGCTCGCGAAGAAGATGAAGGGGATGGTGGGCGTCCTCGCGGTCGACTGTGGCGAGAGCGCGAAGCTGTGCACAGACCAGAATGTCTCCTCGTACCCAACCAT	CORe template for tyrosine mutation of TGGT1_209950 (C65)
S138	CGTCTGTTTCGCTTTTCTGTCTCTGGCGGCGGGAGCGAAGATCCGCATCGACCCGATGACCCACGACGTTGCGCTGGTCACTCAGCAGAACTGGGACGGGAAGGTCCAGAAGTTCAGAGCGCACCAAGTGTTTGCAGTCTTGTTCTATAAAGATGGATGAAGCGAGTGCCAGAGCTTGTTGGACGGAGAATTCAACACGCTCGCGAAGAAGATGAAGGGGATGGTGGGCGTCCTCGCGGTCGACTGTGGCGAGAGCGCGAAGCTGTGCACAGACCAGAATGTCTCCTCGTACCCAACCAT	CORe template for stop codon mutation of TGGT1_209950 (C65)
S139	CGTCTGTTTCGCTTTTCTGTCTCTGGCGGCGGGAGCGAAGATCCGCATCGACCCGATGACCCACGACGTTGCGCTGGTCACTCAGCAGAACTGGGACGGGAAGGTCCAGAAGTTCAGAGCGCACCAAGTGTTTGCAGTCTTGTTCTATAAAGATGGATGTAGCGAGTGCCAGAGCTTGTTGGACGGAGAATTCAACACGCTCGCGAAGAAGATGAAGGGGATGGTGGGCGTCCTCGCGGTCGACTGTGGCGAGAGCGCGAAGCTGTGCACAGACCAGAATGTCTCCTCGTACCCAACCAT	CORe template for recodonised cysteine mutation of TGGT1_209950 (C68)
S140	CGTCTGTTTCGCTTTTCTGTCTCTGGCGGCGGGAGCGAAGATCCGCATCGACCCGATGACCCACGACGTTGCGCTGGTCACTCAGCAGAACTGGGACGGGAAGGTCCAGAAGTTCAGAGCGCACCAAGTGTTTGCAGTCTTGTTCTATAAAGATGGATGTAGCGAGGCGCAGAGCTTGTTGGACGGAGAATTCAACACGCTCGCGAAGAAGATGAAGGGGATGGTGGGCGTCCTCGCGGTCGACTGTGGCGAGAGCGCGAAGCTGTGCACAGACCAGAATGTCTCCTCGTACCCAACCAT	CORe template for alanine mutation of TGGT1_209950 (C68)
S141	CGTCTGTTTCGCTTTTCTGTCTCTGGCGGCGGGAGCGAAGATCCGCATCGACCCGATGACCCACGACGTTGCGCTGGTCACTCAGCAGAACTGGGACGGGAAGGTCCAGAAGTTCAGAGCGCACCAAGTGTTTGCAGTCTTGTTCTATAAAGATGGATGTAGCGAGTCTCAGAGCTTGTTGGACGGAGAATTCAACACGCTCGCGAAGAAGATGAAGGGGATGGTGGGCGTCCTCGCGGTCGACTGTGGCGAGAGCGCGAAGCTGTGCACAGACCAGAATGTCTCCTCGTACCCAACCAT	CORe template for serine mutation of TGGT1_209950 (C68)
S142	CGTCTGTTTCGCTTTTCTGTCTCTGGCGGCGGGAGCGAAGATCCGCATCGACCCGATGACCCACGACGTTGCGCTGGTCACTCAGCAGAACTGGGACGGGAAGGTCCAGAAGTTCAGAGCGCACCAAGTGTTTGCAGTCTTGTTCTATAAAGATGGATGTAGCGAGTACCAGAGCTTGTTGGACGGAGAATTCAACACGCTCGCGAAGAAGATGAAGGGGATGGTGGGCGTCCTCGCGGTCGACTGTGGCGAGAGCGCGAAGCTGTGCACAGACCAGAATGTCTCCTCGTACCCAACCAT	CORe template for tyrosine mutation of TGGT1_209950 (C68)
S143	CGTCTGTTTCGCTTTTCTGTCTCTGGCGGCGGGAGCGAAGATCCGCATCGACCCGATGACCCACGACGTTGCGCTGGTCACTCAGCAGAACTGGGACGGGAAGGTCCAGAAGTTCAGAGCGCACCAAGTGTTTGCAGTCTTGTTCTATAAAGATGGATGTAGCGAGTGACAGAGCTTGTTGGACGGAGAATTCAACACGCTCGCGAAGAAGATGAAGGGGATGGTGGGCGTCCTCGCGGTCGACTGTGGCGAGAGCGCGAAGCTGTGCACAGACCAGAATGTCTCCTCGTACCCAACCAT	CORe template for stop codon mutation of TGGT1_209950 (C68)
S144	ATGGCGCGTTGAATTCTGTCTGACAAACGCCCTTGCGTTGATCCGCGATTTCCCTTCAGGTCTGAAGGATTACGACACCCAAAGAGACAAGCGTTTCAGCGGAAGCGTGAGGCTTCCAAACGTTCCGAGACCTAGAATGAGAGTTTGTGTTATGGGCGATGCGGTTCATTGTGAACAGGCGAAAGAATTGGGTCTTGAGTTCATGGACGTGGAGGCGATGAAGAAGTTGAACAAGAACAAGAAGCTCGTGAAGAAACTCGCACGCAAGTACGACGCGTTCCTGGCCTCCCAGGTGCTGAT	CORe template for recodonised cysteine mutation of TGGT1_215470 (C65)
S145	ATGGCGCGTTGAATTCTGTCTGACAAACGCCCTTGCGTTGATCCGCGATTTCCCTTCAGGTCTGAAGGATTACGACACCCAAAGAGACAAGCGTTTCAGCGGAAGCGTGAGGCTTCCAAACGTTCCGAGACCTAGAATGAGAGTTGCGGTTATGGGCGATGCGGTTCATTGTGAACAGGCGAAAGAATTGGGTCTTGAGTTCATGGACGTGGAGGCGATGAAGAAGTTGAACAAGAACAAGAAGCTCGTGAAGAAACTCGCACGCAAGTACGACGCGTTCCTGGCCTCCCAGGTGCTGAT	CORe template for alanine mutation of TGGT1_215470 (C65)
S146	ATGGCGCGTTGAATTCTGTCTGACAAACGCCCTTGCGTTGATCCGCGATTTCCCTTCAGGTCTGAAGGATTACGACACCCAAAGAGACAAGCGTTTCAGCGGAAGCGTGAGGCTTCCAAACGTTCCGAGACCTAGAATGAGAGTTTCTGTTATGGGCGATGCGGTTCATTGTGAACAGGCGAAAGAATTGGGTCTTGAGTTCATGGACGTGGAGGCGATGAAGAAGTTGAACAAGAACAAGAAGCTCGTGAAGAAACTCGCACGCAAGTACGACGCGTTCCTGGCCTCCCAGGTGCTGAT	CORe template for serine mutation of TGGT1_215470 (C65)
S147	ATGGCGCGTTGAATTCTGTCTGACAAACGCCCTTGCGTTGATCCGCGATTTCCCTTCAGGTCTGAAGGATTACGACACCCAAAGAGACAAGCGTTTCAGCGGAAGCGTGAGGCTTCCAAACGTTCCGAGACCTAGAATGAGAGTTTACGTTATGGGCGATGCGGTTCATTGTGAACAGGCGAAAGAATTGGGTCTTGAGTTCATGGACGTGGAGGCGATGAAGAAGTTGAACAAGAACAAGAAGCTCGTGAAGAAACTCGCACGCAAGTACGACGCGTTCCTGGCCTCCCAGGTGCTGAT	CORe template for tyrosine mutation of TGGT1_215470 (C65)
S148	ATGGCGCGTTGAATTCTGTCTGACAAACGCCCTTGCGTTGATCCGCGATTTCCCTTCAGGTCTGAAGGATTACGACACCCAAAGAGACAAGCGTTTCAGCGGAAGCGTGAGGCTTCCAAACGTTCCGAGACCTAGAATGAGAGTTTGAGTTATGGGCGATGCGGTTCATTGTGAACAGGCGAAAGAATTGGGTCTTGAGTTCATGGACGTGGAGGCGATGAAGAAGTTGAACAAGAACAAGAAGCTCGTGAAGAAACTCGCACGCAAGTACGACGCGTTCCTGGCCTCCCAGGTGCTGAT	CORe template for stop codon mutation of TGGT1_215470 (C65)
S149	ATGGCGCGTTGAATTCTGTCTGACAAACGCCCTTGCGTTGATCCGCGATTTCCCTTCAGGTCTGAAGGATTACGACACCCAAAGAGACAAGCGTTTCAGCGGAAGCGTGAGGCTTCCAAACGTTCCGAGACCTAGAATGAGAGTTTGTGTTATGGGCGATGCGGTTCATTGTGAACAGGCGAAAGAATTGGGTCTTGAGTTCATGGACGTGGAGGCGATGAAGAAGTTGAACAAGAACAAGAAGCTCGTGAAGAAACTCGCACGCAAGTACGACGCGTTCCTGGCCTCCCAGGTGCTGAT	CORe template for recodonised cysteine mutation of TGGT1_215470 (C73)
S150	ATGGCGCGTTGAATTCTGTCTGACAAACGCCCTTGCGTTGATCCGCGATTTCCCTTCAGGTCTGAAGGATTACGACACCCAAAGAGACAAGCGTTTCAGCGGAAGCGTGAGGCTTCCAAACGTTCCGAGACCTAGAATGAGAGTTTGTGTTATGGGCGATGCGGTTCATGCGGAACAGGCGAAAGAATTGGGTCTTGAGTTCATGGACGTGGAGGCGATGAAGAAGTTGAACAAGAACAAGAAGCTCGTGAAGAAACTCGCACGCAAGTACGACGCGTTCCTGGCCTCCCAGGTGCTGAT	CORe template for alanine mutation of TGGT1_215470 (C73)
S151	ATGGCGCGTTGAATTCTGTCTGACAAACGCCCTTGCGTTGATCCGCGATTTCCCTTCAGGTCTGAAGGATTACGACACCCAAAGAGACAAGCGTTTCAGCGGAAGCGTGAGGCTTCCAAACGTTCCGAGACCTAGAATGAGAGTTTGTGTTATGGGCGATGCGGTTCATTCTGAACAGGCGAAAGAATTGGGTCTTGAGTTCATGGACGTGGAGGCGATGAAGAAGTTGAACAAGAACAAGAAGCTCGTGAAGAAACTCGCACGCAAGTACGACGCGTTCCTGGCCTCCCAGGTGCTGAT	CORe template for serine mutation of TGGT1_215470 (C73)
S152	ATGGCGCGTTGAATTCTGTCTGACAAACGCCCTTGCGTTGATCCGCGATTTCCCTTCAGGTCTGAAGGATTACGACACCCAAAGAGACAAGCGTTTCAGCGGAAGCGTGAGGCTTCCAAACGTTCCGAGACCTAGAATGAGAGTTTGTGTTATGGGCGATGCGGTTCATTACGAACAGGCGAAAGAATTGGGTCTTGAGTTCATGGACGTGGAGGCGATGAAGAAGTTGAACAAGAACAAGAAGCTCGTGAAGAAACTCGCACGCAAGTACGACGCGTTCCTGGCCTCCCAGGTGCTGAT	CORe template for tyrosine mutation of TGGT1_215470 (C73)
S153	ATGGCGCGTTGAATTCTGTCTGACAAACGCCCTTGCGTTGATCCGCGATTTCCCTTCAGGTCTGAAGGATTACGACACCCAAAGAGACAAGCGTTTCAGCGGAAGCGTGAGGCTTCCAAACGTTCCGAGACCTAGAATGAGAGTTTGTGTTATGGGCGATGCGGTTCATTGAGAACAGGCGAAAGAATTGGGTCTTGAGTTCATGGACGTGGAGGCGATGAAGAAGTTGAACAAGAACAAGAAGCTCGTGAAGAAACTCGCACGCAAGTACGACGCGTTCCTGGCCTCCCAGGTGCTGAT	CORe template for stop codon mutation of TGGT1_215470 (C73)
S154	CGCTTCTTTCCTCATCTCCCCTCTCTTTGATTTCCCTCACTTTCCGAGTCGCGTCTTTTCCCTTTCAGGTCACACGGAGGCGATTCTTTGCGTCGCGTTCAGTCCGGACGGTTCGCAACTCGCATCTGGATCTGGCGATATGACAGTTAGATTGTGGTGCTTGAATACAGAGACGCCTCTGCGCACCTTGAAGGGTCACTCCAACTGGGTCCTCTGTCTCGCCTGGGCGCCGCACGGCCAGCTGCTCGCTTCCGCGGGGATGGTAAATTCACGAACGACCACAGGCTTTCGTTTTTGCTC	CORe template for recodonised cysteine mutation of TGGT1_215740 (C171)
S155	CGCTTCTTTCCTCATCTCCCCTCTCTTTGATTTCCCTCACTTTCCGAGTCGCGTCTTTTCCCTTTCAGGTCACACGGAGGCGATTCTTTGCGTCGCGTTCAGTCCGGACGGTTCGCAACTCGCATCTGGATCTGGCGATATGACAGTTAGATTGTGGGCGTTGAATACAGAGACGCCTCTGCGCACCTTGAAGGGTCACTCCAACTGGGTCCTCTGTCTCGCCTGGGCGCCGCACGGCCAGCTGCTCGCTTCCGCGGGGATGGTAAATTCACGAACGACCACAGGCTTTCGTTTTTGCTC	CORe template for alanine mutation of TGGT1_215740 (C171)
S156	CGCTTCTTTCCTCATCTCCCCTCTCTTTGATTTCCCTCACTTTCCGAGTCGCGTCTTTTCCCTTTCAGGTCACACGGAGGCGATTCTTTGCGTCGCGTTCAGTCCGGACGGTTCGCAACTCGCATCTGGATCTGGCGATATGACAGTTAGATTGTGGTCTTTGAATACAGAGACGCCTCTGCGCACCTTGAAGGGTCACTCCAACTGGGTCCTCTGTCTCGCCTGGGCGCCGCACGGCCAGCTGCTCGCTTCCGCGGGGATGGTAAATTCACGAACGACCACAGGCTTTCGTTTTTGCTC	CORe template for serine mutation of TGGT1_215740 (C171)
S157	CGCTTCTTTCCTCATCTCCCCTCTCTTTGATTTCCCTCACTTTCCGAGTCGCGTCTTTTCCCTTTCAGGTCACACGGAGGCGATTCTTTGCGTCGCGTTCAGTCCGGACGGTTCGCAACTCGCATCTGGATCTGGCGATATGACAGTTAGATTGTGGTACTTGAATACAGAGACGCCTCTGCGCACCTTGAAGGGTCACTCCAACTGGGTCCTCTGTCTCGCCTGGGCGCCGCACGGCCAGCTGCTCGCTTCCGCGGGGATGGTAAATTCACGAACGACCACAGGCTTTCGTTTTTGCTC	CORe template for tyrosine mutation of TGGT1_215740 (C171)
S158	CGCTTCTTTCCTCATCTCCCCTCTCTTTGATTTCCCTCACTTTCCGAGTCGCGTCTTTTCCCTTTCAGGTCACACGGAGGCGATTCTTTGCGTCGCGTTCAGTCCGGACGGTTCGCAACTCGCATCTGGATCTGGCGATATGACAGTTAGATTGTGGTGATTGAATACAGAGACGCCTCTGCGCACCTTGAAGGGTCACTCCAACTGGGTCCTCTGTCTCGCCTGGGCGCCGCACGGCCAGCTGCTCGCTTCCGCGGGGATGGTAAATTCACGAACGACCACAGGCTTTCGTTTTTGCTC	CORe template for stop codon mutation of TGGT1_215740 (C171)
S159	CAGGAGTTACAATTAAAGCATCGCATGTTGAAAAGGAAACCCCGTCGGTTTGAAGGTGTGTCTGTGTCATTGTGTATCTGCTATATGCGCTTTCTGTGTTCAGGCGAGCTCTACTGCGTAGAAACGTCTGGATGTTGTTCTAAATATAGAGCGACGGCGCTCGGCAAAGGAAGACCATCTGCAAAGACAGAGCTCGAGAAACTGAACTTGGAGACACTGACGACGAAGGAGGCCCTGGAGGCTCTCACCAAAATCTTCCTGGTTGTTGACGATGAGGGCAGCAAGGAAGGGAAAGTTGAA	CORe template for recodonised cysteine mutation of TGGT1_216450 (C166)
S160	CAGGAGTTACAATTAAAGCATCGCATGTTGAAAAGGAAACCCCGTCGGTTTGAAGGTGTGTCTGTGTCATTGTGTATCTGCTATATGCGCTTTCTGTGTTCAGGCGAGCTCTACTGCGTAGAAACGTCTGGAGCGTGTTCTAAATATAGAGCGACGGCGCTCGGCAAAGGAAGACCATCTGCAAAGACAGAGCTCGAGAAACTGAACTTGGAGACACTGACGACGAAGGAGGCCCTGGAGGCTCTCACCAAAATCTTCCTGGTTGTTGACGATGAGGGCAGCAAGGAAGGGAAAGTTGAA	CORe template for alanine mutation of TGGT1_216450 (C166)
S161	CAGGAGTTACAATTAAAGCATCGCATGTTGAAAAGGAAACCCCGTCGGTTTGAAGGTGTGTCTGTGTCATTGTGTATCTGCTATATGCGCTTTCTGTGTTCAGGCGAGCTCTACTGCGTAGAAACGTCTGGATCTTGTTCTAAATATAGAGCGACGGCGCTCGGCAAAGGAAGACCATCTGCAAAGACAGAGCTCGAGAAACTGAACTTGGAGACACTGACGACGAAGGAGGCCCTGGAGGCTCTCACCAAAATCTTCCTGGTTGTTGACGATGAGGGCAGCAAGGAAGGGAAAGTTGAA	CORe template for serine mutation of TGGT1_216450 (C166)
S162	CAGGAGTTACAATTAAAGCATCGCATGTTGAAAAGGAAACCCCGTCGGTTTGAAGGTGTGTCTGTGTCATTGTGTATCTGCTATATGCGCTTTCTGTGTTCAGGCGAGCTCTACTGCGTAGAAACGTCTGGATACTGTTCTAAATATAGAGCGACGGCGCTCGGCAAAGGAAGACCATCTGCAAAGACAGAGCTCGAGAAACTGAACTTGGAGACACTGACGACGAAGGAGGCCCTGGAGGCTCTCACCAAAATCTTCCTGGTTGTTGACGATGAGGGCAGCAAGGAAGGGAAAGTTGAA	CORe template for tyrosine mutation of TGGT1_216450 (C166)
S163	CAGGAGTTACAATTAAAGCATCGCATGTTGAAAAGGAAACCCCGTCGGTTTGAAGGTGTGTCTGTGTCATTGTGTATCTGCTATATGCGCTTTCTGTGTTCAGGCGAGCTCTACTGCGTAGAAACGTCTGGATGATGTTCTAAATATAGAGCGACGGCGCTCGGCAAAGGAAGACCATCTGCAAAGACAGAGCTCGAGAAACTGAACTTGGAGACACTGACGACGAAGGAGGCCCTGGAGGCTCTCACCAAAATCTTCCTGGTTGTTGACGATGAGGGCAGCAAGGAAGGGAAAGTTGAA	CORe template for stop codon mutation of TGGT1_216450 (C166)
S164	CAGGAGTTACAATTAAAGCATCGCATGTTGAAAAGGAAACCCCGTCGGTTTGAAGGTGTGTCTGTGTCATTGTGTATCTGCTATATGCGCTTTCTGTGTTCAGGCGAGCTCTACTGCGTAGAAACGTCTGGATGTTGTTCTAAATATAGAGCGACGGCGCTCGGCAAAGGAAGACCATCTGCAAAGACAGAGCTCGAGAAACTGAACTTGGAGACACTGACGACGAAGGAGGCCCTGGAGGCTCTCACCAAAATCTTCCTGGTTGTTGACGATGAGGGCAGCAAGGAAGGGAAAGTTGAA	CORe template for recodonised cysteine mutation of TGGT1_216450 (C167)
S165	CAGGAGTTACAATTAAAGCATCGCATGTTGAAAAGGAAACCCCGTCGGTTTGAAGGTGTGTCTGTGTCATTGTGTATCTGCTATATGCGCTTTCTGTGTTCAGGCGAGCTCTACTGCGTAGAAACGTCTGGATGTGCGTCTAAATATAGAGCGACGGCGCTCGGCAAAGGAAGACCATCTGCAAAGACAGAGCTCGAGAAACTGAACTTGGAGACACTGACGACGAAGGAGGCCCTGGAGGCTCTCACCAAAATCTTCCTGGTTGTTGACGATGAGGGCAGCAAGGAAGGGAAAGTTGAA	CORe template for alanine mutation of TGGT1_216450 (C167)
S166	CAGGAGTTACAATTAAAGCATCGCATGTTGAAAAGGAAACCCCGTCGGTTTGAAGGTGTGTCTGTGTCATTGTGTATCTGCTATATGCGCTTTCTGTGTTCAGGCGAGCTCTACTGCGTAGAAACGTCTGGATGTTCTTCTAAATATAGAGCGACGGCGCTCGGCAAAGGAAGACCATCTGCAAAGACAGAGCTCGAGAAACTGAACTTGGAGACACTGACGACGAAGGAGGCCCTGGAGGCTCTCACCAAAATCTTCCTGGTTGTTGACGATGAGGGCAGCAAGGAAGGGAAAGTTGAA	CORe template for serine mutation of TGGT1_216450 (C167)
S167	CAGGAGTTACAATTAAAGCATCGCATGTTGAAAAGGAAACCCCGTCGGTTTGAAGGTGTGTCTGTGTCATTGTGTATCTGCTATATGCGCTTTCTGTGTTCAGGCGAGCTCTACTGCGTAGAAACGTCTGGATGTTACTCTAAATATAGAGCGACGGCGCTCGGCAAAGGAAGACCATCTGCAAAGACAGAGCTCGAGAAACTGAACTTGGAGACACTGACGACGAAGGAGGCCCTGGAGGCTCTCACCAAAATCTTCCTGGTTGTTGACGATGAGGGCAGCAAGGAAGGGAAAGTTGAA	CORe template for tyrosine mutation of TGGT1_216450 (C167)
S168	CAGGAGTTACAATTAAAGCATCGCATGTTGAAAAGGAAACCCCGTCGGTTTGAAGGTGTGTCTGTGTCATTGTGTATCTGCTATATGCGCTTTCTGTGTTCAGGCGAGCTCTACTGCGTAGAAACGTCTGGATGTTGATCTAAATATAGAGCGACGGCGCTCGGCAAAGGAAGACCATCTGCAAAGACAGAGCTCGAGAAACTGAACTTGGAGACACTGACGACGAAGGAGGCCCTGGAGGCTCTCACCAAAATCTTCCTGGTTGTTGACGATGAGGGCAGCAAGGAAGGGAAAGTTGAA	CORe template for stop codon mutation of TGGT1_216450 (C167)
S169	GCAAACCTCAAGGTGTACGAGTGACTGCGAGTGTATCTGTCAATGTGCCTGTTACATCTGCTTCAACCGTCACTCTGTATCCGCGCCTTACGTTTGATGGGAGTATGCAGTTCAAAAGATATTGTGATTCTGTCGCAAATACAACGTGTGCACGCGAACAGCGAACGCTCTTGGAGCGCGGACCGCCGATCAATCTACGCGACCGTCTCGCCTTTCCTGAGTCGGATGACCAAGAGATTTCGGCACTCTGGTACGCCAAGGACAACGCTGAACACAGTGCAAAACTCAAGGACAGCCTGG	CORe template for recodonised cysteine mutation of TGGT1_217900 (C90)
S170	GCAAACCTCAAGGTGTACGAGTGACTGCGAGTGTATCTGTCAATGTGCCTGTTACATCTGCTTCAACCGTCACTCTGTATCCGCGCCTTACGTTTGATGGGAGTATGCAGTTCAAAAGATATGCGGATTCTGTCGCAAATACAACGTGTGCACGCGAACAGCGAACGCTCTTGGAGCGCGGACCGCCGATCAATCTACGCGACCGTCTCGCCTTTCCTGAGTCGGATGACCAAGAGATTTCGGCACTCTGGTACGCCAAGGACAACGCTGAACACAGTGCAAAACTCAAGGACAGCCTGG	CORe template for alanine mutation of TGGT1_217900 (C90)
S171	GCAAACCTCAAGGTGTACGAGTGACTGCGAGTGTATCTGTCAATGTGCCTGTTACATCTGCTTCAACCGTCACTCTGTATCCGCGCCTTACGTTTGATGGGAGTATGCAGTTCAAAAGATATTCTGATTCTGTCGCAAATACAACGTGTGCACGCGAACAGCGAACGCTCTTGGAGCGCGGACCGCCGATCAATCTACGCGACCGTCTCGCCTTTCCTGAGTCGGATGACCAAGAGATTTCGGCACTCTGGTACGCCAAGGACAACGCTGAACACAGTGCAAAACTCAAGGACAGCCTGG	CORe template for serine mutation of TGGT1_217900 (C90)
S172	GCAAACCTCAAGGTGTACGAGTGACTGCGAGTGTATCTGTCAATGTGCCTGTTACATCTGCTTCAACCGTCACTCTGTATCCGCGCCTTACGTTTGATGGGAGTATGCAGTTCAAAAGATATTACGATTCTGTCGCAAATACAACGTGTGCACGCGAACAGCGAACGCTCTTGGAGCGCGGACCGCCGATCAATCTACGCGACCGTCTCGCCTTTCCTGAGTCGGATGACCAAGAGATTTCGGCACTCTGGTACGCCAAGGACAACGCTGAACACAGTGCAAAACTCAAGGACAGCCTGG	CORe template for tyrosine mutation of TGGT1_217900 (C90)
S173	GCAAACCTCAAGGTGTACGAGTGACTGCGAGTGTATCTGTCAATGTGCCTGTTACATCTGCTTCAACCGTCACTCTGTATCCGCGCCTTACGTTTGATGGGAGTATGCAGTTCAAAAGATATTGAGATTCTGTCGCAAATACAACGTGTGCACGCGAACAGCGAACGCTCTTGGAGCGCGGACCGCCGATCAATCTACGCGACCGTCTCGCCTTTCCTGAGTCGGATGACCAAGAGATTTCGGCACTCTGGTACGCCAAGGACAACGCTGAACACAGTGCAAAACTCAAGGACAGCCTGG	CORe template for stop codon mutation of TGGT1_217900 (C90)
S174	GCAAACCTCAAGGTGTACGAGTGACTGCGAGTGTATCTGTCAATGTGCCTGTTACATCTGCTTCAACCGTCACTCTGTATCCGCGCCTTACGTTTGATGGGAGTATGCAGTTCAAAAGATATTGTGATTCTGTCGCAAATACAACGTGTGCACGCGAACAGCGAACGCTCTTGGAGCGCGGACCGCCGATCAATCTACGCGACCGTCTCGCCTTTCCTGAGTCGGATGACCAAGAGATTTCGGCACTCTGGTACGCCAAGGACAACGCTGAACACAGTGCAAAACTCAAGGACAGCCTGG	CORe template for recodonised cysteine mutation of TGGT1_217900 (C98)
S175	GCAAACCTCAAGGTGTACGAGTGACTGCGAGTGTATCTGTCAATGTGCCTGTTACATCTGCTTCAACCGTCACTCTGTATCCGCGCCTTACGTTTGATGGGAGTATGCAGTTCAAAAGATATTGTGATTCTGTCGCAAATACAACGGCGGCACGCGAACAGCGAACGCTCTTGGAGCGCGGACCGCCGATCAATCTACGCGACCGTCTCGCCTTTCCTGAGTCGGATGACCAAGAGATTTCGGCACTCTGGTACGCCAAGGACAACGCTGAACACAGTGCAAAACTCAAGGACAGCCTGG	CORe template for alanine mutation of TGGT1_217900 (C98)
S176	GCAAACCTCAAGGTGTACGAGTGACTGCGAGTGTATCTGTCAATGTGCCTGTTACATCTGCTTCAACCGTCACTCTGTATCCGCGCCTTACGTTTGATGGGAGTATGCAGTTCAAAAGATATTGTGATTCTGTCGCAAATACAACGTCTGCACGCGAACAGCGAACGCTCTTGGAGCGCGGACCGCCGATCAATCTACGCGACCGTCTCGCCTTTCCTGAGTCGGATGACCAAGAGATTTCGGCACTCTGGTACGCCAAGGACAACGCTGAACACAGTGCAAAACTCAAGGACAGCCTGG	CORe template for serine mutation of TGGT1_217900 (C98)
S177	GCAAACCTCAAGGTGTACGAGTGACTGCGAGTGTATCTGTCAATGTGCCTGTTACATCTGCTTCAACCGTCACTCTGTATCCGCGCCTTACGTTTGATGGGAGTATGCAGTTCAAAAGATATTGTGATTCTGTCGCAAATACAACGTACGCACGCGAACAGCGAACGCTCTTGGAGCGCGGACCGCCGATCAATCTACGCGACCGTCTCGCCTTTCCTGAGTCGGATGACCAAGAGATTTCGGCACTCTGGTACGCCAAGGACAACGCTGAACACAGTGCAAAACTCAAGGACAGCCTGG	CORe template for tyrosine mutation of TGGT1_217900 (C98)
S178	GCAAACCTCAAGGTGTACGAGTGACTGCGAGTGTATCTGTCAATGTGCCTGTTACATCTGCTTCAACCGTCACTCTGTATCCGCGCCTTACGTTTGATGGGAGTATGCAGTTCAAAAGATATTGTGATTCTGTCGCAAATACAACGTGAGCACGCGAACAGCGAACGCTCTTGGAGCGCGGACCGCCGATCAATCTACGCGACCGTCTCGCCTTTCCTGAGTCGGATGACCAAGAGATTTCGGCACTCTGGTACGCCAAGGACAACGCTGAACACAGTGCAAAACTCAAGGACAGCCTGG	CORe template for stop codon mutation of TGGT1_217900 (C98)
S179	GAAGGTTTTTCACCAGAGGTAGCGTGGGTGACGCACTACGGCGACAGTCCTCTTCCCGAGAAGATTGCGATTCGTCCGACCTCAGAAACCATCATGTACCCTGCGTATGCGAAGTGGATTCGCAGCCACAGAGATCTCCCTTTGAAGTTGAATCAATGGTGTAGCGTTGTTAGGTATGCGAAGGAGACAGAAGAAAGAGTGAGAAGAGAGACAGAGGAGAGTGAGGAGAGAAGCGAGAGGAAAGAAGAGAGATGAGAGAGACGAGAGAGTGAAGAGAGGGGAGAAAGATAGAGAGGAGTG	CORe template for recodonised cysteine mutation of TGGT1_219850 (C466)
S180	GAAGGTTTTTCACCAGAGGTAGCGTGGGTGACGCACTACGGCGACAGTCCTCTTCCCGAGAAGATTGCGATTCGTCCGACCTCAGAAACCATCATGTACCCTGCGTATGCGAAGTGGATTCGCAGCCACAGAGATCTCCCTTTGAAGTTGAATCAATGGGCGAGCGTTGTTAGGTATGCGAAGGAGACAGAAGAAAGAGTGAGAAGAGAGACAGAGGAGAGTGAGGAGAGAAGCGAGAGGAAAGAAGAGAGATGAGAGAGACGAGAGAGTGAAGAGAGGGGAGAAAGATAGAGAGGAGTG	CORe template for alanine mutation of TGGT1_219850 (C466)
S181	GAAGGTTTTTCACCAGAGGTAGCGTGGGTGACGCACTACGGCGACAGTCCTCTTCCCGAGAAGATTGCGATTCGTCCGACCTCAGAAACCATCATGTACCCTGCGTATGCGAAGTGGATTCGCAGCCACAGAGATCTCCCTTTGAAGTTGAATCAATGGTCTAGCGTTGTTAGGTATGCGAAGGAGACAGAAGAAAGAGTGAGAAGAGAGACAGAGGAGAGTGAGGAGAGAAGCGAGAGGAAAGAAGAGAGATGAGAGAGACGAGAGAGTGAAGAGAGGGGAGAAAGATAGAGAGGAGTG	CORe template for serine mutation of TGGT1_219850 (C466)
S182	GAAGGTTTTTCACCAGAGGTAGCGTGGGTGACGCACTACGGCGACAGTCCTCTTCCCGAGAAGATTGCGATTCGTCCGACCTCAGAAACCATCATGTACCCTGCGTATGCGAAGTGGATTCGCAGCCACAGAGATCTCCCTTTGAAGTTGAATCAATGGTACAGCGTTGTTAGGTATGCGAAGGAGACAGAAGAAAGAGTGAGAAGAGAGACAGAGGAGAGTGAGGAGAGAAGCGAGAGGAAAGAAGAGAGATGAGAGAGACGAGAGAGTGAAGAGAGGGGAGAAAGATAGAGAGGAGTG	CORe template for tyrosine mutation of TGGT1_219850 (C466)
S183	GAAGGTTTTTCACCAGAGGTAGCGTGGGTGACGCACTACGGCGACAGTCCTCTTCCCGAGAAGATTGCGATTCGTCCGACCTCAGAAACCATCATGTACCCTGCGTATGCGAAGTGGATTCGCAGCCACAGAGATCTCCCTTTGAAGTTGAATCAATGGTGAAGCGTTGTTAGGTATGCGAAGGAGACAGAAGAAAGAGTGAGAAGAGAGACAGAGGAGAGTGAGGAGAGAAGCGAGAGGAAAGAAGAGAGATGAGAGAGACGAGAGAGTGAAGAGAGGGGAGAAAGATAGAGAGGAGTG	CORe template for stop codon mutation of TGGT1_219850 (C466)
S184	TCTGCCCCCCTGAGCTCTTCTGTTCCGTCAGCCGTCTCACGCTCCTCCTCTTCGTCGCTGCCGGTCGCTGTGCAGCAGCGGCTGGTGGCTCTGACTCAGCAGCTGCTTCGCGACGTCGCAAGAATGGAGTGTATCTTTGAAGGAGAAAAAGCAAGCTTGCCGCCTCAACACGTTGCGTTGTGGAAGCGACGCATCTCTGTGCTTCTGGAAGATAGCTGCGCGGTCCAGAGCGCTGTGAACATGCAGCTCGGAGCCGTCCACCGCCGCCAGATGGAGGAGACGCGACAGCGGGAGGCGCTG	CORe template for recodonised cysteine mutation of TGGT1_223620 (C81)
S185	TCTGCCCCCCTGAGCTCTTCTGTTCCGTCAGCCGTCTCACGCTCCTCCTCTTCGTCGCTGCCGGTCGCTGTGCAGCAGCGGCTGGTGGCTCTGACTCAGCAGCTGCTTCGCGACGTCGCAAGAATGGAGGCGATCTTTGAAGGAGAAAAAGCAAGCTTGCCGCCTCAACACGTTGCGTTGTGGAAGCGACGCATCTCTGTGCTTCTGGAAGATAGCTGCGCGGTCCAGAGCGCTGTGAACATGCAGCTCGGAGCCGTCCACCGCCGCCAGATGGAGGAGACGCGACAGCGGGAGGCGCTG	CORe template for alanine mutation of TGGT1_223620 (C81)
S186	TCTGCCCCCCTGAGCTCTTCTGTTCCGTCAGCCGTCTCACGCTCCTCCTCTTCGTCGCTGCCGGTCGCTGTGCAGCAGCGGCTGGTGGCTCTGACTCAGCAGCTGCTTCGCGACGTCGCAAGAATGGAGTCTATCTTTGAAGGAGAAAAAGCAAGCTTGCCGCCTCAACACGTTGCGTTGTGGAAGCGACGCATCTCTGTGCTTCTGGAAGATAGCTGCGCGGTCCAGAGCGCTGTGAACATGCAGCTCGGAGCCGTCCACCGCCGCCAGATGGAGGAGACGCGACAGCGGGAGGCGCTG	CORe template for serine mutation of TGGT1_223620 (C81)
S187	TCTGCCCCCCTGAGCTCTTCTGTTCCGTCAGCCGTCTCACGCTCCTCCTCTTCGTCGCTGCCGGTCGCTGTGCAGCAGCGGCTGGTGGCTCTGACTCAGCAGCTGCTTCGCGACGTCGCAAGAATGGAGTACATCTTTGAAGGAGAAAAAGCAAGCTTGCCGCCTCAACACGTTGCGTTGTGGAAGCGACGCATCTCTGTGCTTCTGGAAGATAGCTGCGCGGTCCAGAGCGCTGTGAACATGCAGCTCGGAGCCGTCCACCGCCGCCAGATGGAGGAGACGCGACAGCGGGAGGCGCTG	CORe template for tyrosine mutation of TGGT1_223620 (C81)
S188	TCTGCCCCCCTGAGCTCTTCTGTTCCGTCAGCCGTCTCACGCTCCTCCTCTTCGTCGCTGCCGGTCGCTGTGCAGCAGCGGCTGGTGGCTCTGACTCAGCAGCTGCTTCGCGACGTCGCAAGAATGGAGTGAATCTTTGAAGGAGAAAAAGCAAGCTTGCCGCCTCAACACGTTGCGTTGTGGAAGCGACGCATCTCTGTGCTTCTGGAAGATAGCTGCGCGGTCCAGAGCGCTGTGAACATGCAGCTCGGAGCCGTCCACCGCCGCCAGATGGAGGAGACGCGACAGCGGGAGGCGCTG	CORe template for stop codon mutation of TGGT1_223620 (C81)
S189	AGCTCGTCGCTCAGGGCATGCAAAGCGGATGGGTCGAAGCGGAGAAGTACTGCAACCCGGGTCCTCTGCAGTTCGCCGAACCGGCGAAGGACTACTACTACTCTCGCTCGCTCTTCGAGGTGTTGAAAGGAGCAATGAAGTCTGAGGCATGTGGTGCAGCGGCCTGTCGCGAACAGTGAAGAGGAGAGGCTGTGGAGGAGCGACCGGTGCTGAGTTGGAGTTTGGAATTCTCTGTCGCGGTGCCAGTCAGAGCACAACTGAGACGACACCAGAGGCTCTGGGACAGACGAGAAGAGTAGT	CORe template for recodonised cysteine mutation of TGGT1_226960 (C1222)
S190	AGCTCGTCGCTCAGGGCATGCAAAGCGGATGGGTCGAAGCGGAGAAGTACTGCAACCCGGGTCCTCTGCAGTTCGCCGAACCGGCGAAGGACTACTACTACTCTCGCTCGCTCTTCGAGGTGTTGAAAGGAGCAATGAAGTCTGAGGCATGTGGTGCAGCGGCCGCGCGCGAACAGTGAAGAGGAGAGGCTGTGGAGGAGCGACCGGTGCTGAGTTGGAGTTTGGAATTCTCTGTCGCGGTGCCAGTCAGAGCACAACTGAGACGACACCAGAGGCTCTGGGACAGACGAGAAGAGTAGT	CORe template for alanine mutation of TGGT1_226960 (C1222)
S191	AGCTCGTCGCTCAGGGCATGCAAAGCGGATGGGTCGAAGCGGAGAAGTACTGCAACCCGGGTCCTCTGCAGTTCGCCGAACCGGCGAAGGACTACTACTACTCTCGCTCGCTCTTCGAGGTGTTGAAAGGAGCAATGAAGTCTGAGGCATGTGGTGCAGCGGCCTCTCGCGAACAGTGAAGAGGAGAGGCTGTGGAGGAGCGACCGGTGCTGAGTTGGAGTTTGGAATTCTCTGTCGCGGTGCCAGTCAGAGCACAACTGAGACGACACCAGAGGCTCTGGGACAGACGAGAAGAGTAGT	CORe template for serine mutation of TGGT1_226960 (C1222)
S192	AGCTCGTCGCTCAGGGCATGCAAAGCGGATGGGTCGAAGCGGAGAAGTACTGCAACCCGGGTCCTCTGCAGTTCGCCGAACCGGCGAAGGACTACTACTACTCTCGCTCGCTCTTCGAGGTGTTGAAAGGAGCAATGAAGTCTGAGGCATGTGGTGCAGCGGCCTACCGCGAACAGTGAAGAGGAGAGGCTGTGGAGGAGCGACCGGTGCTGAGTTGGAGTTTGGAATTCTCTGTCGCGGTGCCAGTCAGAGCACAACTGAGACGACACCAGAGGCTCTGGGACAGACGAGAAGAGTAGT	CORe template for tyrosine mutation of TGGT1_226960 (C1222)
S193	AGCTCGTCGCTCAGGGCATGCAAAGCGGATGGGTCGAAGCGGAGAAGTACTGCAACCCGGGTCCTCTGCAGTTCGCCGAACCGGCGAAGGACTACTACTACTCTCGCTCGCTCTTCGAGGTGTTGAAAGGAGCAATGAAGTCTGAGGCATGTGGTGCAGCGGCCTGACGCGAACAGTGAAGAGGAGAGGCTGTGGAGGAGCGACCGGTGCTGAGTTGGAGTTTGGAATTCTCTGTCGCGGTGCCAGTCAGAGCACAACTGAGACGACACCAGAGGCTCTGGGACAGACGAGAAGAGTAGT	CORe template for stop codon mutation of TGGT1_226960 (C1222)
S194	GCATCTTCTCGGAGTCCTTGCTGTGTCTCCGGGTTGCCTTCTCGTCGTCTCTCCCCTGGGTTTTCTCTGCATTTCACGATGTTCTCTTCTTTCTTTCTCAGGATGTGGGCCTTGGATTCCAAACACCTCGCTTGGCAAAAGAAAGCAAATATGTTGATAAAAAGTGTCCATTTACCGGCAACGTGAGCATTCGCGGCCGAGTCATCAAGGGCATGGTAATCAGCACCAAGATGAAGCGCGCCGTCGTCATCCGCAGAAACTACCTCCACTTCGTCCCCAAATACAGCAGATTCGAGAAAC	CORe template for recodonised cysteine mutation of TGGT1_226970 (C60)
S195	GCATCTTCTCGGAGTCCTTGCTGTGTCTCCGGGTTGCCTTCTCGTCGTCTCTCCCCTGGGTTTTCTCTGCATTTCACGATGTTCTCTTCTTTCTTTCTCAGGATGTGGGCCTTGGATTCCAAACACCTCGCTTGGCAAAAGAAAGCAAATATGTTGATAAAAAGGCGCCATTTACCGGCAACGTGAGCATTCGCGGCCGAGTCATCAAGGGCATGGTAATCAGCACCAAGATGAAGCGCGCCGTCGTCATCCGCAGAAACTACCTCCACTTCGTCCCCAAATACAGCAGATTCGAGAAAC	CORe template for alanine mutation of TGGT1_226970 (C60)
S196	GCATCTTCTCGGAGTCCTTGCTGTGTCTCCGGGTTGCCTTCTCGTCGTCTCTCCCCTGGGTTTTCTCTGCATTTCACGATGTTCTCTTCTTTCTTTCTCAGGATGTGGGCCTTGGATTCCAAACACCTCGCTTGGCAAAAGAAAGCAAATATGTTGATAAAAAGTCTCCATTTACCGGCAACGTGAGCATTCGCGGCCGAGTCATCAAGGGCATGGTAATCAGCACCAAGATGAAGCGCGCCGTCGTCATCCGCAGAAACTACCTCCACTTCGTCCCCAAATACAGCAGATTCGAGAAAC	CORe template for serine mutation of TGGT1_226970 (C60)
S197	GCATCTTCTCGGAGTCCTTGCTGTGTCTCCGGGTTGCCTTCTCGTCGTCTCTCCCCTGGGTTTTCTCTGCATTTCACGATGTTCTCTTCTTTCTTTCTCAGGATGTGGGCCTTGGATTCCAAACACCTCGCTTGGCAAAAGAAAGCAAATATGTTGATAAAAAGTACCCATTTACCGGCAACGTGAGCATTCGCGGCCGAGTCATCAAGGGCATGGTAATCAGCACCAAGATGAAGCGCGCCGTCGTCATCCGCAGAAACTACCTCCACTTCGTCCCCAAATACAGCAGATTCGAGAAAC	CORe template for tyrosine mutation of TGGT1_226970 (C60)
S198	GCATCTTCTCGGAGTCCTTGCTGTGTCTCCGGGTTGCCTTCTCGTCGTCTCTCCCCTGGGTTTTCTCTGCATTTCACGATGTTCTCTTCTTTCTTTCTCAGGATGTGGGCCTTGGATTCCAAACACCTCGCTTGGCAAAAGAAAGCAAATATGTTGATAAAAAGTGACCATTTACCGGCAACGTGAGCATTCGCGGCCGAGTCATCAAGGGCATGGTAATCAGCACCAAGATGAAGCGCGCCGTCGTCATCCGCAGAAACTACCTCCACTTCGTCCCCAAATACAGCAGATTCGAGAAAC	CORe template for stop codon mutation of TGGT1_226970 (C60)
S199	TGTGTTTCCAGAAAAAGGGCGCAGTTTTCGTGGAAGAGATCTCAGACATTCCCCGCGGGGCAGTTGCTGTCTTCTCCGCTCACGGTGTCTCTCCAGCTGTCCGTGCAGAGGCAGAAGCGAGACAATTGCAAGTTGTCGAAGCAACGTGCCCGTTGGTTACGAAGGTTCATGTCTACGTTAAACAGAAAGCAGAACAAGGCTACCACATCATTTTGATTGGTCACAAGAATCATGGTGAGAGGCCGTCGTGCAGGAGCTGAGTTCCGTTTGTGGTTCATACGCGTTCTGCAACATCTTCTG	CORe template for recodonised cysteine mutation of TGGT1_227420 (C478)
S200	TGTGTTTCCAGAAAAAGGGCGCAGTTTTCGTGGAAGAGATCTCAGACATTCCCCGCGGGGCAGTTGCTGTCTTCTCCGCTCACGGTGTCTCTCCAGCTGTCCGTGCAGAGGCAGAAGCGAGACAATTGCAAGTTGTCGAAGCAACGGCGCCGTTGGTTACGAAGGTTCATGTCTACGTTAAACAGAAAGCAGAACAAGGCTACCACATCATTTTGATTGGTCACAAGAATCATGGTGAGAGGCCGTCGTGCAGGAGCTGAGTTCCGTTTGTGGTTCATACGCGTTCTGCAACATCTTCTG	CORe template for alanine mutation of TGGT1_227420 (C478)
S201	TGTGTTTCCAGAAAAAGGGCGCAGTTTTCGTGGAAGAGATCTCAGACATTCCCCGCGGGGCAGTTGCTGTCTTCTCCGCTCACGGTGTCTCTCCAGCTGTCCGTGCAGAGGCAGAAGCGAGACAATTGCAAGTTGTCGAAGCAACGTCTCCGTTGGTTACGAAGGTTCATGTCTACGTTAAACAGAAAGCAGAACAAGGCTACCACATCATTTTGATTGGTCACAAGAATCATGGTGAGAGGCCGTCGTGCAGGAGCTGAGTTCCGTTTGTGGTTCATACGCGTTCTGCAACATCTTCTG	CORe template for serine mutation of TGGT1_227420 (C478)
S202	TGTGTTTCCAGAAAAAGGGCGCAGTTTTCGTGGAAGAGATCTCAGACATTCCCCGCGGGGCAGTTGCTGTCTTCTCCGCTCACGGTGTCTCTCCAGCTGTCCGTGCAGAGGCAGAAGCGAGACAATTGCAAGTTGTCGAAGCAACGTACCCGTTGGTTACGAAGGTTCATGTCTACGTTAAACAGAAAGCAGAACAAGGCTACCACATCATTTTGATTGGTCACAAGAATCATGGTGAGAGGCCGTCGTGCAGGAGCTGAGTTCCGTTTGTGGTTCATACGCGTTCTGCAACATCTTCTG	CORe template for tyrosine mutation of TGGT1_227420 (C478)
S203	TGTGTTTCCAGAAAAAGGGCGCAGTTTTCGTGGAAGAGATCTCAGACATTCCCCGCGGGGCAGTTGCTGTCTTCTCCGCTCACGGTGTCTCTCCAGCTGTCCGTGCAGAGGCAGAAGCGAGACAATTGCAAGTTGTCGAAGCAACGTGACCGTTGGTTACGAAGGTTCATGTCTACGTTAAACAGAAAGCAGAACAAGGCTACCACATCATTTTGATTGGTCACAAGAATCATGGTGAGAGGCCGTCGTGCAGGAGCTGAGTTCCGTTTGTGGTTCATACGCGTTCTGCAACATCTTCTG	CORe template for stop codon mutation of TGGT1_227420 (C478)
S204	ACGGTGTGTTCCTCTCTACATGCGACAAATCCTGGCACTGCACGCGATAAAGCCTGACGCTGCATGCGAAAAAACCTGGCGCTGCATGCGAGAAAACCTTGTCTGCTGCGTGCAGCGCGATGGCGTCGAACATGAATTGTAATTTTATGAAAGTTGTTGCAAGCGCGATCGTCGACAAGTACATCGGAGAGAGTGCCCGAGTTATCCGTGAGATGTTTGGTACGGCCAGTCTTTCAGCAGCGAAGCCGGCGAGACGCACCCAATGCCTGAAAAGAGAAAGCGAGGGAAGAAAACAAACAC	CORe template for recodonised cysteine mutation of TGGT1_228210 (C203)
S205	ACGGTGTGTTCCTCTCTACATGCGACAAATCCTGGCACTGCACGCGATAAAGCCTGACGCTGCATGCGAAAAAACCTGGCGCTGCATGCGAGAAAACCTTGTCTGCTGCGTGCAGCGCGATGGCGTCGAACATGAATGCGAATTTTATGAAAGTTGTTGCAAGCGCGATCGTCGACAAGTACATCGGAGAGAGTGCCCGAGTTATCCGTGAGATGTTTGGTACGGCCAGTCTTTCAGCAGCGAAGCCGGCGAGACGCACCCAATGCCTGAAAAGAGAAAGCGAGGGAAGAAAACAAACAC	CORe template for alanine mutation of TGGT1_228210 (C203)
S206	ACGGTGTGTTCCTCTCTACATGCGACAAATCCTGGCACTGCACGCGATAAAGCCTGACGCTGCATGCGAAAAAACCTGGCGCTGCATGCGAGAAAACCTTGTCTGCTGCGTGCAGCGCGATGGCGTCGAACATGAATTCTAATTTTATGAAAGTTGTTGCAAGCGCGATCGTCGACAAGTACATCGGAGAGAGTGCCCGAGTTATCCGTGAGATGTTTGGTACGGCCAGTCTTTCAGCAGCGAAGCCGGCGAGACGCACCCAATGCCTGAAAAGAGAAAGCGAGGGAAGAAAACAAACAC	CORe template for serine mutation of TGGT1_228210 (C203)
S207	ACGGTGTGTTCCTCTCTACATGCGACAAATCCTGGCACTGCACGCGATAAAGCCTGACGCTGCATGCGAAAAAACCTGGCGCTGCATGCGAGAAAACCTTGTCTGCTGCGTGCAGCGCGATGGCGTCGAACATGAATTACAATTTTATGAAAGTTGTTGCAAGCGCGATCGTCGACAAGTACATCGGAGAGAGTGCCCGAGTTATCCGTGAGATGTTTGGTACGGCCAGTCTTTCAGCAGCGAAGCCGGCGAGACGCACCCAATGCCTGAAAAGAGAAAGCGAGGGAAGAAAACAAACAC	CORe template for tyrosine mutation of TGGT1_228210 (C203)
S208	ACGGTGTGTTCCTCTCTACATGCGACAAATCCTGGCACTGCACGCGATAAAGCCTGACGCTGCATGCGAAAAAACCTGGCGCTGCATGCGAGAAAACCTTGTCTGCTGCGTGCAGCGCGATGGCGTCGAACATGAATTGAAATTTTATGAAAGTTGTTGCAAGCGCGATCGTCGACAAGTACATCGGAGAGAGTGCCCGAGTTATCCGTGAGATGTTTGGTACGGCCAGTCTTTCAGCAGCGAAGCCGGCGAGACGCACCCAATGCCTGAAAAGAGAAAGCGAGGGAAGAAAACAAACAC	CORe template for stop codon mutation of TGGT1_228210 (C203)
S209	TTTGCTACGGCATGCAAGAAATATGTCATGCGCTGGGAGGGAAGGTGGAGGGCGGCGAGAAGCGCGAATTCGGAAGTACTTGGGTCGAGCTTCACCTGGAAGAAGCTGCTGCGAACGGCGGCGCAGTCGCATTGTTTGCGGGAATTGAAGAGGGCAGGTGCGTTGATGGCGAAGAGGCAGAGGGCGAGAAGGCGAGGAAACGACACAAGAGCGGCCGCAAGGAAATGCTCGTCTGGATGAGTCATGGAGACAAAGTCACAGCAATCCCTGAAGGCTTCACGGTACATCAAAACACCGAGG	CORe template for recodonised cysteine mutation of TGGT1_230450 (C155)
S210	TTTGCTACGGCATGCAAGAAATATGTCATGCGCTGGGAGGGAAGGTGGAGGGCGGCGAGAAGCGCGAATTCGGAAGTACTTGGGTCGAGCTTCACCTGGAAGAAGCTGCTGCGAACGGCGGCGCAGTCGCATTGTTTGCGGGAATTGAAGAGGGCAGGGCGGTTGATGGCGAAGAGGCAGAGGGCGAGAAGGCGAGGAAACGACACAAGAGCGGCCGCAAGGAAATGCTCGTCTGGATGAGTCATGGAGACAAAGTCACAGCAATCCCTGAAGGCTTCACGGTACATCAAAACACCGAGG	CORe template for alanine mutation of TGGT1_230450 (C155)
S211	TTTGCTACGGCATGCAAGAAATATGTCATGCGCTGGGAGGGAAGGTGGAGGGCGGCGAGAAGCGCGAATTCGGAAGTACTTGGGTCGAGCTTCACCTGGAAGAAGCTGCTGCGAACGGCGGCGCAGTCGCATTGTTTGCGGGAATTGAAGAGGGCAGGTCTGTTGATGGCGAAGAGGCAGAGGGCGAGAAGGCGAGGAAACGACACAAGAGCGGCCGCAAGGAAATGCTCGTCTGGATGAGTCATGGAGACAAAGTCACAGCAATCCCTGAAGGCTTCACGGTACATCAAAACACCGAGG	CORe template for serine mutation of TGGT1_230450 (C155)
S212	TTTGCTACGGCATGCAAGAAATATGTCATGCGCTGGGAGGGAAGGTGGAGGGCGGCGAGAAGCGCGAATTCGGAAGTACTTGGGTCGAGCTTCACCTGGAAGAAGCTGCTGCGAACGGCGGCGCAGTCGCATTGTTTGCGGGAATTGAAGAGGGCAGGTACGTTGATGGCGAAGAGGCAGAGGGCGAGAAGGCGAGGAAACGACACAAGAGCGGCCGCAAGGAAATGCTCGTCTGGATGAGTCATGGAGACAAAGTCACAGCAATCCCTGAAGGCTTCACGGTACATCAAAACACCGAGG	CORe template for tyrosine mutation of TGGT1_230450 (C155)
S213	TTTGCTACGGCATGCAAGAAATATGTCATGCGCTGGGAGGGAAGGTGGAGGGCGGCGAGAAGCGCGAATTCGGAAGTACTTGGGTCGAGCTTCACCTGGAAGAAGCTGCTGCGAACGGCGGCGCAGTCGCATTGTTTGCGGGAATTGAAGAGGGCAGGTGAGTTGATGGCGAAGAGGCAGAGGGCGAGAAGGCGAGGAAACGACACAAGAGCGGCCGCAAGGAAATGCTCGTCTGGATGAGTCATGGAGACAAAGTCACAGCAATCCCTGAAGGCTTCACGGTACATCAAAACACCGAGG	CORe template for stop codon mutation of TGGT1_230450 (C155)
S214	CCAGGACTAGGGAAGTGCTCGGCGACAAGGGAAGGCGTATCCGCGAATTGACGTCGGTCGTTCAGAAGCGATTCGGCTTCGCGCCCGACTCGGTTGAGCTCTTCGCCGAGCGTGTGGAGAATCGTGGCTTGTGTGCAATGGCGCAAGCGGAGAGCCTCAGATATAAATTGTTGAAAGGGCTTGCAGTCAGACGCGCCTGCTATGGTGTCCTCCGCCACATCATGGAGTCCGGAGCTAAAGGTGAGTGCTGACAAAGTGCCATGTATTGTATGAGGTAACTTGAATTTAGAGTGTGAACAA	CORe template for recodonised cysteine mutation of TGGT1_232300 (C119)
S215	CCAGGACTAGGGAAGTGCTCGGCGACAAGGGAAGGCGTATCCGCGAATTGACGTCGGTCGTTCAGAAGCGATTCGGCTTCGCGCCCGACTCGGTTGAGCTCTTCGCCGAGCGTGTGGAGAATCGTGGCTTGGCGGCAATGGCGCAAGCGGAGAGCCTCAGATATAAATTGTTGAAAGGGCTTGCAGTCAGACGCGCCTGCTATGGTGTCCTCCGCCACATCATGGAGTCCGGAGCTAAAGGTGAGTGCTGACAAAGTGCCATGTATTGTATGAGGTAACTTGAATTTAGAGTGTGAACAA	CORe template for alanine mutation of TGGT1_232300 (C119)
S216	CCAGGACTAGGGAAGTGCTCGGCGACAAGGGAAGGCGTATCCGCGAATTGACGTCGGTCGTTCAGAAGCGATTCGGCTTCGCGCCCGACTCGGTTGAGCTCTTCGCCGAGCGTGTGGAGAATCGTGGCTTGTCTGCAATGGCGCAAGCGGAGAGCCTCAGATATAAATTGTTGAAAGGGCTTGCAGTCAGACGCGCCTGCTATGGTGTCCTCCGCCACATCATGGAGTCCGGAGCTAAAGGTGAGTGCTGACAAAGTGCCATGTATTGTATGAGGTAACTTGAATTTAGAGTGTGAACAA	CORe template for serine mutation of TGGT1_232300 (C119)
S217	CCAGGACTAGGGAAGTGCTCGGCGACAAGGGAAGGCGTATCCGCGAATTGACGTCGGTCGTTCAGAAGCGATTCGGCTTCGCGCCCGACTCGGTTGAGCTCTTCGCCGAGCGTGTGGAGAATCGTGGCTTGTACGCAATGGCGCAAGCGGAGAGCCTCAGATATAAATTGTTGAAAGGGCTTGCAGTCAGACGCGCCTGCTATGGTGTCCTCCGCCACATCATGGAGTCCGGAGCTAAAGGTGAGTGCTGACAAAGTGCCATGTATTGTATGAGGTAACTTGAATTTAGAGTGTGAACAA	CORe template for tyrosine mutation of TGGT1_232300 (C119)
S218	CCAGGACTAGGGAAGTGCTCGGCGACAAGGGAAGGCGTATCCGCGAATTGACGTCGGTCGTTCAGAAGCGATTCGGCTTCGCGCCCGACTCGGTTGAGCTCTTCGCCGAGCGTGTGGAGAATCGTGGCTTGTGAGCAATGGCGCAAGCGGAGAGCCTCAGATATAAATTGTTGAAAGGGCTTGCAGTCAGACGCGCCTGCTATGGTGTCCTCCGCCACATCATGGAGTCCGGAGCTAAAGGTGAGTGCTGACAAAGTGCCATGTATTGTATGAGGTAACTTGAATTTAGAGTGTGAACAA	CORe template for stop codon mutation of TGGT1_232300 (C119)
S219	GTTTGGGGGAAGAAGGCCTTTCGTCAGTTCGCGGCTTCCACCTGGGCGACTTCGTGGAGTTAACAAGCGGCGAGAAGGGCGTCCTGGTCTTCATCGACAAGAACGAGTCGTCGATTCGCATTCTGCTTCCAAGCAATAGCGCATTGTGCGCGACCGCAGCGCAGTTGGCAAGCAAGCGAAGCACAGATCTCCTGACGACTCTCGATGAGTCGCGGGTGACAGTGGAGAAGGGAGCAACCGTGGTGATCACCAAGACTCAGGAGGCCGCGCCTTCGCTGGCTGCAGGCGCCGCGGGATCCT	CORe template for recodonised cysteine mutation of TGGT1_233000 (C664)
S220	GTTTGGGGGAAGAAGGCCTTTCGTCAGTTCGCGGCTTCCACCTGGGCGACTTCGTGGAGTTAACAAGCGGCGAGAAGGGCGTCCTGGTCTTCATCGACAAGAACGAGTCGTCGATTCGCATTCTGCTTCCAAGCAATAGCGCATTGGCGGCGACCGCAGCGCAGTTGGCAAGCAAGCGAAGCACAGATCTCCTGACGACTCTCGATGAGTCGCGGGTGACAGTGGAGAAGGGAGCAACCGTGGTGATCACCAAGACTCAGGAGGCCGCGCCTTCGCTGGCTGCAGGCGCCGCGGGATCCT	CORe template for alanine mutation of TGGT1_233000 (C664)
S221	GTTTGGGGGAAGAAGGCCTTTCGTCAGTTCGCGGCTTCCACCTGGGCGACTTCGTGGAGTTAACAAGCGGCGAGAAGGGCGTCCTGGTCTTCATCGACAAGAACGAGTCGTCGATTCGCATTCTGCTTCCAAGCAATAGCGCATTGTCTGCGACCGCAGCGCAGTTGGCAAGCAAGCGAAGCACAGATCTCCTGACGACTCTCGATGAGTCGCGGGTGACAGTGGAGAAGGGAGCAACCGTGGTGATCACCAAGACTCAGGAGGCCGCGCCTTCGCTGGCTGCAGGCGCCGCGGGATCCT	CORe template for serine mutation of TGGT1_233000 (C664)
S222	GTTTGGGGGAAGAAGGCCTTTCGTCAGTTCGCGGCTTCCACCTGGGCGACTTCGTGGAGTTAACAAGCGGCGAGAAGGGCGTCCTGGTCTTCATCGACAAGAACGAGTCGTCGATTCGCATTCTGCTTCCAAGCAATAGCGCATTGTACGCGACCGCAGCGCAGTTGGCAAGCAAGCGAAGCACAGATCTCCTGACGACTCTCGATGAGTCGCGGGTGACAGTGGAGAAGGGAGCAACCGTGGTGATCACCAAGACTCAGGAGGCCGCGCCTTCGCTGGCTGCAGGCGCCGCGGGATCCT	CORe template for tyrosine mutation of TGGT1_233000 (C664)
S223	GTTTGGGGGAAGAAGGCCTTTCGTCAGTTCGCGGCTTCCACCTGGGCGACTTCGTGGAGTTAACAAGCGGCGAGAAGGGCGTCCTGGTCTTCATCGACAAGAACGAGTCGTCGATTCGCATTCTGCTTCCAAGCAATAGCGCATTGTGAGCGACCGCAGCGCAGTTGGCAAGCAAGCGAAGCACAGATCTCCTGACGACTCTCGATGAGTCGCGGGTGACAGTGGAGAAGGGAGCAACCGTGGTGATCACCAAGACTCAGGAGGCCGCGCCTTCGCTGGCTGCAGGCGCCGCGGGATCCT	CORe template for stop codon mutation of TGGT1_233000 (C664)
S224	TTGAAACAGCCCATGGCGAACCCGTTCTTTTAATGCATGTATACCTTCAATTGATTGTGTTTATTTAGGTCTTGTGCGTCTTTTCGGAACTTCGTTTGTGCAGCTTGTCGATGAACTGAACAAAACCGCTAGAGGAGAAGGCGGGTTCGGAAGCACGACATGTCCAGCTGGAGAGCCTGAGATGAAGAAAGCCAAGAACGACGTGGCAAATTAAAAGGATGTTCTGCAGAGGTAACTGCTTCGTCTTAAACTCAGTGATGAGGATGCCTTGCATGTGTGAGGCAGAAGCAGGGCGAGTCG	CORe template for recodonised cysteine mutation of TGGT1_233140 (C154)
S225	TTGAAACAGCCCATGGCGAACCCGTTCTTTTAATGCATGTATACCTTCAATTGATTGTGTTTATTTAGGTCTTGTGCGTCTTTTCGGAACTTCGTTTGTGCAGCTTGTCGATGAACTGAACAAAACCGCTAGAGGAGAAGGCGGGTTCGGAAGCACGACAGCGCCAGCTGGAGAGCCTGAGATGAAGAAAGCCAAGAACGACGTGGCAAATTAAAAGGATGTTCTGCAGAGGTAACTGCTTCGTCTTAAACTCAGTGATGAGGATGCCTTGCATGTGTGAGGCAGAAGCAGGGCGAGTCG	CORe template for alanine mutation of TGGT1_233140 (C154)
S226	TTGAAACAGCCCATGGCGAACCCGTTCTTTTAATGCATGTATACCTTCAATTGATTGTGTTTATTTAGGTCTTGTGCGTCTTTTCGGAACTTCGTTTGTGCAGCTTGTCGATGAACTGAACAAAACCGCTAGAGGAGAAGGCGGGTTCGGAAGCACGACATCTCCAGCTGGAGAGCCTGAGATGAAGAAAGCCAAGAACGACGTGGCAAATTAAAAGGATGTTCTGCAGAGGTAACTGCTTCGTCTTAAACTCAGTGATGAGGATGCCTTGCATGTGTGAGGCAGAAGCAGGGCGAGTCG	CORe template for serine mutation of TGGT1_233140 (C154)
S227	TTGAAACAGCCCATGGCGAACCCGTTCTTTTAATGCATGTATACCTTCAATTGATTGTGTTTATTTAGGTCTTGTGCGTCTTTTCGGAACTTCGTTTGTGCAGCTTGTCGATGAACTGAACAAAACCGCTAGAGGAGAAGGCGGGTTCGGAAGCACGACATACCCAGCTGGAGAGCCTGAGATGAAGAAAGCCAAGAACGACGTGGCAAATTAAAAGGATGTTCTGCAGAGGTAACTGCTTCGTCTTAAACTCAGTGATGAGGATGCCTTGCATGTGTGAGGCAGAAGCAGGGCGAGTCG	CORe template for tyrosine mutation of TGGT1_233140 (C154)
S228	TTGAAACAGCCCATGGCGAACCCGTTCTTTTAATGCATGTATACCTTCAATTGATTGTGTTTATTTAGGTCTTGTGCGTCTTTTCGGAACTTCGTTTGTGCAGCTTGTCGATGAACTGAACAAAACCGCTAGAGGAGAAGGCGGGTTCGGAAGCACGACATGACCAGCTGGAGAGCCTGAGATGAAGAAAGCCAAGAACGACGTGGCAAATTAAAAGGATGTTCTGCAGAGGTAACTGCTTCGTCTTAAACTCAGTGATGAGGATGCCTTGCATGTGTGAGGCAGAAGCAGGGCGAGTCG	CORe template for stop codon mutation of TGGT1_233140 (C154)
S229	TTTACTACTCACTCATCATCTGTCTCGACCCTGTGCTGTTTGCCAAGCACCTGTACCGCATCAATGTCCCAGTCTTGGGTGTATGTACACCCCGCGAGATCCACGAGCACCCCGAGATTCTCAAAGTTATTGATTATTTGCTGCCTGCACCTTGTAGCAGAACAGATGCAGCATTGAGGCAGCTGCTGCAGCGCGAGTTCCTTGAAGACTCCGAGGAACAAAAACAAATCCCGGGGTGAACAGCCGCGAAACACAGAGTGACTGAAGAGAGAGAAACTCACTCCCGAACGGCTCGCAAAC	CORe template for recodonised cysteine mutation of TGGT1_233170 (C133)
S230	TTTACTACTCACTCATCATCTGTCTCGACCCTGTGCTGTTTGCCAAGCACCTGTACCGCATCAATGTCCCAGTCTTGGGTGTATGTACACCCCGCGAGATCCACGAGCACCCCGAGATTCTCAAAGTTATTGATTATTTGCTGCCTGCACCTGCGAGCAGAACAGATGCAGCATTGAGGCAGCTGCTGCAGCGCGAGTTCCTTGAAGACTCCGAGGAACAAAAACAAATCCCGGGGTGAACAGCCGCGAAACACAGAGTGACTGAAGAGAGAGAAACTCACTCCCGAACGGCTCGCAAAC	CORe template for alanine mutation of TGGT1_233170 (C133)
S231	TTTACTACTCACTCATCATCTGTCTCGACCCTGTGCTGTTTGCCAAGCACCTGTACCGCATCAATGTCCCAGTCTTGGGTGTATGTACACCCCGCGAGATCCACGAGCACCCCGAGATTCTCAAAGTTATTGATTATTTGCTGCCTGCACCTTCTAGCAGAACAGATGCAGCATTGAGGCAGCTGCTGCAGCGCGAGTTCCTTGAAGACTCCGAGGAACAAAAACAAATCCCGGGGTGAACAGCCGCGAAACACAGAGTGACTGAAGAGAGAGAAACTCACTCCCGAACGGCTCGCAAAC	CORe template for serine mutation of TGGT1_233170 (C133)
S232	TTTACTACTCACTCATCATCTGTCTCGACCCTGTGCTGTTTGCCAAGCACCTGTACCGCATCAATGTCCCAGTCTTGGGTGTATGTACACCCCGCGAGATCCACGAGCACCCCGAGATTCTCAAAGTTATTGATTATTTGCTGCCTGCACCTTACAGCAGAACAGATGCAGCATTGAGGCAGCTGCTGCAGCGCGAGTTCCTTGAAGACTCCGAGGAACAAAAACAAATCCCGGGGTGAACAGCCGCGAAACACAGAGTGACTGAAGAGAGAGAAACTCACTCCCGAACGGCTCGCAAAC	CORe template for tyrosine mutation of TGGT1_233170 (C133)
S233	TTTACTACTCACTCATCATCTGTCTCGACCCTGTGCTGTTTGCCAAGCACCTGTACCGCATCAATGTCCCAGTCTTGGGTGTATGTACACCCCGCGAGATCCACGAGCACCCCGAGATTCTCAAAGTTATTGATTATTTGCTGCCTGCACCTTGAAGCAGAACAGATGCAGCATTGAGGCAGCTGCTGCAGCGCGAGTTCCTTGAAGACTCCGAGGAACAAAAACAAATCCCGGGGTGAACAGCCGCGAAACACAGAGTGACTGAAGAGAGAGAAACTCACTCCCGAACGGCTCGCAAAC	CORe template for stop codon mutation of TGGT1_233170 (C133)
S234	GTCCTCGGCACATTTCTGCTGTTCGGCTCTGCACGATCCAGGAGTCCTGAGCAGTGGCAAAAACTCATGTCGGAGGCGCAGGAACGTTTGAAAGACCCATCTACCGCTGCACAAGCTGAGGAGGATGTCCAAAGACTCAAGAAAATCGAATGGATGTGTCCGTACTGGCAGAAAATTAAGAATTTGTCAGGCATGCTGATGCAGTGGATTCAAACTGAGGAGGCGAGACAGGTACGCGAATTGATATGCATGGGCGGCAACATCGTAAGTTCTCGTCGTGTTGCTACTGCTCTAACGAGA	CORe template for recodonised cysteine mutation of TGGT1_236570 (C141)
S235	GTCCTCGGCACATTTCTGCTGTTCGGCTCTGCACGATCCAGGAGTCCTGAGCAGTGGCAAAAACTCATGTCGGAGGCGCAGGAACGTTTGAAAGACCCATCTACCGCTGCACAAGCTGAGGAGGATGTCCAAAGACTCAAGAAAATCGAATGGATGGCGCCGTACTGGCAGAAAATTAAGAATTTGTCAGGCATGCTGATGCAGTGGATTCAAACTGAGGAGGCGAGACAGGTACGCGAATTGATATGCATGGGCGGCAACATCGTAAGTTCTCGTCGTGTTGCTACTGCTCTAACGAGA	CORe template for alanine mutation of TGGT1_236570 (C141)
S236	GTCCTCGGCACATTTCTGCTGTTCGGCTCTGCACGATCCAGGAGTCCTGAGCAGTGGCAAAAACTCATGTCGGAGGCGCAGGAACGTTTGAAAGACCCATCTACCGCTGCACAAGCTGAGGAGGATGTCCAAAGACTCAAGAAAATCGAATGGATGTCTCCGTACTGGCAGAAAATTAAGAATTTGTCAGGCATGCTGATGCAGTGGATTCAAACTGAGGAGGCGAGACAGGTACGCGAATTGATATGCATGGGCGGCAACATCGTAAGTTCTCGTCGTGTTGCTACTGCTCTAACGAGA	CORe template for serine mutation of TGGT1_236570 (C141)
S237	GTCCTCGGCACATTTCTGCTGTTCGGCTCTGCACGATCCAGGAGTCCTGAGCAGTGGCAAAAACTCATGTCGGAGGCGCAGGAACGTTTGAAAGACCCATCTACCGCTGCACAAGCTGAGGAGGATGTCCAAAGACTCAAGAAAATCGAATGGATGTACCCGTACTGGCAGAAAATTAAGAATTTGTCAGGCATGCTGATGCAGTGGATTCAAACTGAGGAGGCGAGACAGGTACGCGAATTGATATGCATGGGCGGCAACATCGTAAGTTCTCGTCGTGTTGCTACTGCTCTAACGAGA	CORe template for tyrosine mutation of TGGT1_236570 (C141)
S238	GTCCTCGGCACATTTCTGCTGTTCGGCTCTGCACGATCCAGGAGTCCTGAGCAGTGGCAAAAACTCATGTCGGAGGCGCAGGAACGTTTGAAAGACCCATCTACCGCTGCACAAGCTGAGGAGGATGTCCAAAGACTCAAGAAAATCGAATGGATGTGACCGTACTGGCAGAAAATTAAGAATTTGTCAGGCATGCTGATGCAGTGGATTCAAACTGAGGAGGCGAGACAGGTACGCGAATTGATATGCATGGGCGGCAACATCGTAAGTTCTCGTCGTGTTGCTACTGCTCTAACGAGA	CORe template for stop codon mutation of TGGT1_236570 (C141)
S239	CTCTTCCCCCTCCCCCGCCCGTGTTGGATCTTTCTCTCTTGCAGGCCGTAGCGCGTCTTCTCCGTGAAATCCCAGCTCCTGTAGGAGGAAGCGGACACCAATACAGCGCAGGGGATGTTGCGGCTGTTACGGATTTGAGCGAACCGTGTCCGGTCGCGATTTGTACAGGCGGAGGACCGGGCATGATGGAAGCCGGAAACAGTGGGGCAGCGTCTGTGGCAGGCGGGCGCAGCATGGGCATGGGCATTTCTCTTCCCTTCGAGGCCGGCTTGAACCCATTCGTGGATGAAGGCCTGGCCT	CORe template for recodonised cysteine mutation of TGGT1_236570 (C200)
S240	CTCTTCCCCCTCCCCCGCCCGTGTTGGATCTTTCTCTCTTGCAGGCCGTAGCGCGTCTTCTCCGTGAAATCCCAGCTCCTGTAGGAGGAAGCGGACACCAATACAGCGCAGGGGATGTTGCGGCTGTTACGGATTTGAGCGAACCGGCGCCGGTCGCGATTTGTACAGGCGGAGGACCGGGCATGATGGAAGCCGGAAACAGTGGGGCAGCGTCTGTGGCAGGCGGGCGCAGCATGGGCATGGGCATTTCTCTTCCCTTCGAGGCCGGCTTGAACCCATTCGTGGATGAAGGCCTGGCCT	CORe template for alanine mutation of TGGT1_236570 (C200)
S241	CTCTTCCCCCTCCCCCGCCCGTGTTGGATCTTTCTCTCTTGCAGGCCGTAGCGCGTCTTCTCCGTGAAATCCCAGCTCCTGTAGGAGGAAGCGGACACCAATACAGCGCAGGGGATGTTGCGGCTGTTACGGATTTGAGCGAACCGTCTCCGGTCGCGATTTGTACAGGCGGAGGACCGGGCATGATGGAAGCCGGAAACAGTGGGGCAGCGTCTGTGGCAGGCGGGCGCAGCATGGGCATGGGCATTTCTCTTCCCTTCGAGGCCGGCTTGAACCCATTCGTGGATGAAGGCCTGGCCT	CORe template for serine mutation of TGGT1_236570 (C200)
S242	CTCTTCCCCCTCCCCCGCCCGTGTTGGATCTTTCTCTCTTGCAGGCCGTAGCGCGTCTTCTCCGTGAAATCCCAGCTCCTGTAGGAGGAAGCGGACACCAATACAGCGCAGGGGATGTTGCGGCTGTTACGGATTTGAGCGAACCGTACCCGGTCGCGATTTGTACAGGCGGAGGACCGGGCATGATGGAAGCCGGAAACAGTGGGGCAGCGTCTGTGGCAGGCGGGCGCAGCATGGGCATGGGCATTTCTCTTCCCTTCGAGGCCGGCTTGAACCCATTCGTGGATGAAGGCCTGGCCT	CORe template for tyrosine mutation of TGGT1_236570 (C200)
S243	CTCTTCCCCCTCCCCCGCCCGTGTTGGATCTTTCTCTCTTGCAGGCCGTAGCGCGTCTTCTCCGTGAAATCCCAGCTCCTGTAGGAGGAAGCGGACACCAATACAGCGCAGGGGATGTTGCGGCTGTTACGGATTTGAGCGAACCGTGACCGGTCGCGATTTGTACAGGCGGAGGACCGGGCATGATGGAAGCCGGAAACAGTGGGGCAGCGTCTGTGGCAGGCGGGCGCAGCATGGGCATGGGCATTTCTCTTCCCTTCGAGGCCGGCTTGAACCCATTCGTGGATGAAGGCCTGGCCT	CORe template for stop codon mutation of TGGT1_236570 (C200)
S244	CTCTTCCCCCTCCCCCGCCCGTGTTGGATCTTTCTCTCTTGCAGGCCGTAGCGCGTCTTCTCCGTGAAATCCCAGCTCCTGTAGGAGGAAGCGGACACCAATACAGCGCAGGGGATGTTGCGGCTGTTACGGATTTGAGCGAACCGTGTCCGGTCGCGATTTGTACAGGCGGAGGACCGGGCATGATGGAAGCCGGAAACAGTGGGGCAGCGTCTGTGGCAGGCGGGCGCAGCATGGGCATGGGCATTTCTCTTCCCTTCGAGGCCGGCTTGAACCCATTCGTGGATGAAGGCCTGGCCT	CORe template for recodonised cysteine mutation of TGGT1_236570 (C205)
S245	CTCTTCCCCCTCCCCCGCCCGTGTTGGATCTTTCTCTCTTGCAGGCCGTAGCGCGTCTTCTCCGTGAAATCCCAGCTCCTGTAGGAGGAAGCGGACACCAATACAGCGCAGGGGATGTTGCGGCTGTTACGGATTTGAGCGAACCGTGTCCGGTCGCGATTGCGACAGGCGGAGGACCGGGCATGATGGAAGCCGGAAACAGTGGGGCAGCGTCTGTGGCAGGCGGGCGCAGCATGGGCATGGGCATTTCTCTTCCCTTCGAGGCCGGCTTGAACCCATTCGTGGATGAAGGCCTGGCCT	CORe template for alanine mutation of TGGT1_236570 (C205)
S246	CTCTTCCCCCTCCCCCGCCCGTGTTGGATCTTTCTCTCTTGCAGGCCGTAGCGCGTCTTCTCCGTGAAATCCCAGCTCCTGTAGGAGGAAGCGGACACCAATACAGCGCAGGGGATGTTGCGGCTGTTACGGATTTGAGCGAACCGTGTCCGGTCGCGATTTCTACAGGCGGAGGACCGGGCATGATGGAAGCCGGAAACAGTGGGGCAGCGTCTGTGGCAGGCGGGCGCAGCATGGGCATGGGCATTTCTCTTCCCTTCGAGGCCGGCTTGAACCCATTCGTGGATGAAGGCCTGGCCT	CORe template for serine mutation of TGGT1_236570 (C205)
S247	CTCTTCCCCCTCCCCCGCCCGTGTTGGATCTTTCTCTCTTGCAGGCCGTAGCGCGTCTTCTCCGTGAAATCCCAGCTCCTGTAGGAGGAAGCGGACACCAATACAGCGCAGGGGATGTTGCGGCTGTTACGGATTTGAGCGAACCGTGTCCGGTCGCGATTTACACAGGCGGAGGACCGGGCATGATGGAAGCCGGAAACAGTGGGGCAGCGTCTGTGGCAGGCGGGCGCAGCATGGGCATGGGCATTTCTCTTCCCTTCGAGGCCGGCTTGAACCCATTCGTGGATGAAGGCCTGGCCT	CORe template for tyrosine mutation of TGGT1_236570 (C205)
S248	CTCTTCCCCCTCCCCCGCCCGTGTTGGATCTTTCTCTCTTGCAGGCCGTAGCGCGTCTTCTCCGTGAAATCCCAGCTCCTGTAGGAGGAAGCGGACACCAATACAGCGCAGGGGATGTTGCGGCTGTTACGGATTTGAGCGAACCGTGTCCGGTCGCGATTTGAACAGGCGGAGGACCGGGCATGATGGAAGCCGGAAACAGTGGGGCAGCGTCTGTGGCAGGCGGGCGCAGCATGGGCATGGGCATTTCTCTTCCCTTCGAGGCCGGCTTGAACCCATTCGTGGATGAAGGCCTGGCCT	CORe template for stop codon mutation of TGGT1_236570 (C205)
S249	CGGTTTCGCCTCTCGTATTCCCGCACCTGCACATTATTTATGTTCGCGTCCACCTACTTTTCCTGCTCCTGGCGTATTTACAGGACAAGTCGCGTCTCGACTGCAAGGTGAGGCTGACTCAAGGCAATAGCGCGATTGAACTCAGCTGTGAAAGGAAGAGCAGAGTTGTGAATTTGTCTGGAATTCGAAACATCCTTTACACGGCGGAGCAACTCAAACGAGTAGACTGCTCGGCCGGGATCTCGAAGGACGACTACTGCGTCGCCCTCCATTTGACCTCTTCGGGGAACTGCATTCCTC	CORe template for recodonised cysteine mutation of TGGT1_237820 (C80)
S250	CGGTTTCGCCTCTCGTATTCCCGCACCTGCACATTATTTATGTTCGCGTCCACCTACTTTTCCTGCTCCTGGCGTATTTACAGGACAAGTCGCGTCTCGACTGCAAGGTGAGGCTGACTCAAGGCAATAGCGCGATTGAACTCAGCGCGGAAAGGAAGAGCAGAGTTGTGAATTTGTCTGGAATTCGAAACATCCTTTACACGGCGGAGCAACTCAAACGAGTAGACTGCTCGGCCGGGATCTCGAAGGACGACTACTGCGTCGCCCTCCATTTGACCTCTTCGGGGAACTGCATTCCTC	CORe template for alanine mutation of TGGT1_237820 (C80)
S251	CGGTTTCGCCTCTCGTATTCCCGCACCTGCACATTATTTATGTTCGCGTCCACCTACTTTTCCTGCTCCTGGCGTATTTACAGGACAAGTCGCGTCTCGACTGCAAGGTGAGGCTGACTCAAGGCAATAGCGCGATTGAACTCAGCTCTGAAAGGAAGAGCAGAGTTGTGAATTTGTCTGGAATTCGAAACATCCTTTACACGGCGGAGCAACTCAAACGAGTAGACTGCTCGGCCGGGATCTCGAAGGACGACTACTGCGTCGCCCTCCATTTGACCTCTTCGGGGAACTGCATTCCTC	CORe template for serine mutation of TGGT1_237820 (C80)
S252	CGGTTTCGCCTCTCGTATTCCCGCACCTGCACATTATTTATGTTCGCGTCCACCTACTTTTCCTGCTCCTGGCGTATTTACAGGACAAGTCGCGTCTCGACTGCAAGGTGAGGCTGACTCAAGGCAATAGCGCGATTGAACTCAGCTACGAAAGGAAGAGCAGAGTTGTGAATTTGTCTGGAATTCGAAACATCCTTTACACGGCGGAGCAACTCAAACGAGTAGACTGCTCGGCCGGGATCTCGAAGGACGACTACTGCGTCGCCCTCCATTTGACCTCTTCGGGGAACTGCATTCCTC	CORe template for tyrosine mutation of TGGT1_237820 (C80)
S253	CGGTTTCGCCTCTCGTATTCCCGCACCTGCACATTATTTATGTTCGCGTCCACCTACTTTTCCTGCTCCTGGCGTATTTACAGGACAAGTCGCGTCTCGACTGCAAGGTGAGGCTGACTCAAGGCAATAGCGCGATTGAACTCAGCTGAGAAAGGAAGAGCAGAGTTGTGAATTTGTCTGGAATTCGAAACATCCTTTACACGGCGGAGCAACTCAAACGAGTAGACTGCTCGGCCGGGATCTCGAAGGACGACTACTGCGTCGCCCTCCATTTGACCTCTTCGGGGAACTGCATTCCTC	CORe template for stop codon mutation of TGGT1_237820 (C80)
S254	ATCCTCGCGTCCTCTCCTTATTCATTGGCTCATATCAAATCGAATAAGTTGTGGTTTAGTATAGGCTGACGCGTTTTGTGTTCTGCGTTTTTTGTCAGGCCACACACGCTGCGCAAGAGTCGTCAACCTAAGGTCGTTAGAAGATGTTACGAAGCGGCAACGTGTACATTTCCGAAGCTTGCCAAGACAGACAAGTACACCATCGTACGCCAGCCTTTGACAACGGAGTCTGCGATGAAGAAGATCGAGGAAACGAACACTCTTGTCTTTTTGGTGGACCCTCGCAGCAACAAGAGGCAA	CORe template for recodonised cysteine mutation of TGGT1_238010 (C68)
S255	ATCCTCGCGTCCTCTCCTTATTCATTGGCTCATATCAAATCGAATAAGTTGTGGTTTAGTATAGGCTGACGCGTTTTGTGTTCTGCGTTTTTTGTCAGGCCACACACGCTGCGCAAGAGTCGTCAACCTAAGGTCGTTAGAAGAGCGTACGAAGCGGCAACGTGTACATTTCCGAAGCTTGCCAAGACAGACAAGTACACCATCGTACGCCAGCCTTTGACAACGGAGTCTGCGATGAAGAAGATCGAGGAAACGAACACTCTTGTCTTTTTGGTGGACCCTCGCAGCAACAAGAGGCAA	CORe template for alanine mutation of TGGT1_238010 (C68)
S256	ATCCTCGCGTCCTCTCCTTATTCATTGGCTCATATCAAATCGAATAAGTTGTGGTTTAGTATAGGCTGACGCGTTTTGTGTTCTGCGTTTTTTGTCAGGCCACACACGCTGCGCAAGAGTCGTCAACCTAAGGTCGTTAGAAGATCTTACGAAGCGGCAACGTGTACATTTCCGAAGCTTGCCAAGACAGACAAGTACACCATCGTACGCCAGCCTTTGACAACGGAGTCTGCGATGAAGAAGATCGAGGAAACGAACACTCTTGTCTTTTTGGTGGACCCTCGCAGCAACAAGAGGCAA	CORe template for serine mutation of TGGT1_238010 (C68)
S257	ATCCTCGCGTCCTCTCCTTATTCATTGGCTCATATCAAATCGAATAAGTTGTGGTTTAGTATAGGCTGACGCGTTTTGTGTTCTGCGTTTTTTGTCAGGCCACACACGCTGCGCAAGAGTCGTCAACCTAAGGTCGTTAGAAGATACTACGAAGCGGCAACGTGTACATTTCCGAAGCTTGCCAAGACAGACAAGTACACCATCGTACGCCAGCCTTTGACAACGGAGTCTGCGATGAAGAAGATCGAGGAAACGAACACTCTTGTCTTTTTGGTGGACCCTCGCAGCAACAAGAGGCAA	CORe template for tyrosine mutation of TGGT1_238010 (C68)
S258	ATCCTCGCGTCCTCTCCTTATTCATTGGCTCATATCAAATCGAATAAGTTGTGGTTTAGTATAGGCTGACGCGTTTTGTGTTCTGCGTTTTTTGTCAGGCCACACACGCTGCGCAAGAGTCGTCAACCTAAGGTCGTTAGAAGATGATACGAAGCGGCAACGTGTACATTTCCGAAGCTTGCCAAGACAGACAAGTACACCATCGTACGCCAGCCTTTGACAACGGAGTCTGCGATGAAGAAGATCGAGGAAACGAACACTCTTGTCTTTTTGGTGGACCCTCGCAGCAACAAGAGGCAA	CORe template for stop codon mutation of TGGT1_238010 (C68)
S259	ATCCTCGCGTCCTCTCCTTATTCATTGGCTCATATCAAATCGAATAAGTTGTGGTTTAGTATAGGCTGACGCGTTTTGTGTTCTGCGTTTTTTGTCAGGCCACACACGCTGCGCAAGAGTCGTCAACCTAAGGTCGTTAGAAGATGTTACGAAGCGGCAACGTGTACATTTCCGAAGCTTGCCAAGACAGACAAGTACACCATCGTACGCCAGCCTTTGACAACGGAGTCTGCGATGAAGAAGATCGAGGAAACGAACACTCTTGTCTTTTTGGTGGACCCTCGCAGCAACAAGAGGCAA	CORe template for recodonised cysteine mutation of TGGT1_238010 (C74)
S260	ATCCTCGCGTCCTCTCCTTATTCATTGGCTCATATCAAATCGAATAAGTTGTGGTTTAGTATAGGCTGACGCGTTTTGTGTTCTGCGTTTTTTGTCAGGCCACACACGCTGCGCAAGAGTCGTCAACCTAAGGTCGTTAGAAGATGTTACGAAGCGGCAACGGCGACATTTCCGAAGCTTGCCAAGACAGACAAGTACACCATCGTACGCCAGCCTTTGACAACGGAGTCTGCGATGAAGAAGATCGAGGAAACGAACACTCTTGTCTTTTTGGTGGACCCTCGCAGCAACAAGAGGCAA	CORe template for alanine mutation of TGGT1_238010 (C74)
S261	ATCCTCGCGTCCTCTCCTTATTCATTGGCTCATATCAAATCGAATAAGTTGTGGTTTAGTATAGGCTGACGCGTTTTGTGTTCTGCGTTTTTTGTCAGGCCACACACGCTGCGCAAGAGTCGTCAACCTAAGGTCGTTAGAAGATGTTACGAAGCGGCAACGTCTACATTTCCGAAGCTTGCCAAGACAGACAAGTACACCATCGTACGCCAGCCTTTGACAACGGAGTCTGCGATGAAGAAGATCGAGGAAACGAACACTCTTGTCTTTTTGGTGGACCCTCGCAGCAACAAGAGGCAA	CORe template for serine mutation of TGGT1_238010 (C74)
S262	ATCCTCGCGTCCTCTCCTTATTCATTGGCTCATATCAAATCGAATAAGTTGTGGTTTAGTATAGGCTGACGCGTTTTGTGTTCTGCGTTTTTTGTCAGGCCACACACGCTGCGCAAGAGTCGTCAACCTAAGGTCGTTAGAAGATGTTACGAAGCGGCAACGTACACATTTCCGAAGCTTGCCAAGACAGACAAGTACACCATCGTACGCCAGCCTTTGACAACGGAGTCTGCGATGAAGAAGATCGAGGAAACGAACACTCTTGTCTTTTTGGTGGACCCTCGCAGCAACAAGAGGCAA	CORe template for tyrosine mutation of TGGT1_238010 (C74)
S263	ATCCTCGCGTCCTCTCCTTATTCATTGGCTCATATCAAATCGAATAAGTTGTGGTTTAGTATAGGCTGACGCGTTTTGTGTTCTGCGTTTTTTGTCAGGCCACACACGCTGCGCAAGAGTCGTCAACCTAAGGTCGTTAGAAGATGTTACGAAGCGGCAACGTGAACATTTCCGAAGCTTGCCAAGACAGACAAGTACACCATCGTACGCCAGCCTTTGACAACGGAGTCTGCGATGAAGAAGATCGAGGAAACGAACACTCTTGTCTTTTTGGTGGACCCTCGCAGCAACAAGAGGCAA	CORe template for stop codon mutation of TGGT1_238010 (C74)
S264	TCGGCCGCTGGTCGTACGACGATGTCAACGTCAGCGACCTTTCGCTCGTTGACTACATCGCGGTCAAGGACAAGGCCTGCGTCTTCGTGCCGCACACTGCTGGACGCTACCAGAAGAAGAGATTTCGCAAAGCAATGTGTCCTATCGTTGAAAGATTGGTTAATAGTATGATGATGCACGGCCGGTATGTTGTGCGTCCGAAGATAAGCGGTTGATAGGAGCTACTTGCCTTTCTCCGGAGACTCTTGAACCCTCAAGAATCCGATCCGTGTGCGCGGCCGAGCAACTGTGTGCTCCATG	CORe template for recodonised cysteine mutation of TGGT1_242330 (C54)
S265	TCGGCCGCTGGTCGTACGACGATGTCAACGTCAGCGACCTTTCGCTCGTTGACTACATCGCGGTCAAGGACAAGGCCTGCGTCTTCGTGCCGCACACTGCTGGACGCTACCAGAAGAAGAGATTTCGCAAAGCAATGGCGCCTATCGTTGAAAGATTGGTTAATAGTATGATGATGCACGGCCGGTATGTTGTGCGTCCGAAGATAAGCGGTTGATAGGAGCTACTTGCCTTTCTCCGGAGACTCTTGAACCCTCAAGAATCCGATCCGTGTGCGCGGCCGAGCAACTGTGTGCTCCATG	CORe template for alanine mutation of TGGT1_242330 (C54)
S266	TCGGCCGCTGGTCGTACGACGATGTCAACGTCAGCGACCTTTCGCTCGTTGACTACATCGCGGTCAAGGACAAGGCCTGCGTCTTCGTGCCGCACACTGCTGGACGCTACCAGAAGAAGAGATTTCGCAAAGCAATGTCTCCTATCGTTGAAAGATTGGTTAATAGTATGATGATGCACGGCCGGTATGTTGTGCGTCCGAAGATAAGCGGTTGATAGGAGCTACTTGCCTTTCTCCGGAGACTCTTGAACCCTCAAGAATCCGATCCGTGTGCGCGGCCGAGCAACTGTGTGCTCCATG	CORe template for serine mutation of TGGT1_242330 (C54)
S267	TCGGCCGCTGGTCGTACGACGATGTCAACGTCAGCGACCTTTCGCTCGTTGACTACATCGCGGTCAAGGACAAGGCCTGCGTCTTCGTGCCGCACACTGCTGGACGCTACCAGAAGAAGAGATTTCGCAAAGCAATGTACCCTATCGTTGAAAGATTGGTTAATAGTATGATGATGCACGGCCGGTATGTTGTGCGTCCGAAGATAAGCGGTTGATAGGAGCTACTTGCCTTTCTCCGGAGACTCTTGAACCCTCAAGAATCCGATCCGTGTGCGCGGCCGAGCAACTGTGTGCTCCATG	CORe template for tyrosine mutation of TGGT1_242330 (C54)
S268	TCGGCCGCTGGTCGTACGACGATGTCAACGTCAGCGACCTTTCGCTCGTTGACTACATCGCGGTCAAGGACAAGGCCTGCGTCTTCGTGCCGCACACTGCTGGACGCTACCAGAAGAAGAGATTTCGCAAAGCAATGTGACCTATCGTTGAAAGATTGGTTAATAGTATGATGATGCACGGCCGGTATGTTGTGCGTCCGAAGATAAGCGGTTGATAGGAGCTACTTGCCTTTCTCCGGAGACTCTTGAACCCTCAAGAATCCGATCCGTGTGCGCGGCCGAGCAACTGTGTGCTCCATG	CORe template for stop codon mutation of TGGT1_242330 (C54)
S269	ATCGGGCGGGAAATCGGAGGTGCAAACAAGGCCGGGATCGGAAGCCTTGATTCGCATGTCAAGGATTTCGCGCGGCACTGGGCGTGCTGTTTGCTGCTGTTTGTGTTTCTGTGCAGCCTACACCCTCCCGAAATTGTATATTAAACAATGTTATTGTGTTAGCTGTGCTATCCACTCGCGTGTCGTTCGCGTCCGCTCTGTTGAGCAGAGAAAGGTCCGCGAAAACCCCCAGCGCCGACCGCAGGGCGGACAGCAGGGCCAGGGCAACAACTAAATGAGAGCCTGAGAAAGGCCGGATGT	CORe template for recodonised cysteine mutation of TGGT1_243570 (C74)
S270	ATCGGGCGGGAAATCGGAGGTGCAAACAAGGCCGGGATCGGAAGCCTTGATTCGCATGTCAAGGATTTCGCGCGGCACTGGGCGTGCTGTTTGCTGCTGTTTGTGTTTCTGTGCAGCCTACACCCTCCCGAAATTGTATATTAAACAATGTTATGCGGTTAGCTGTGCTATCCACTCGCGTGTCGTTCGCGTCCGCTCTGTTGAGCAGAGAAAGGTCCGCGAAAACCCCCAGCGCCGACCGCAGGGCGGACAGCAGGGCCAGGGCAACAACTAAATGAGAGCCTGAGAAAGGCCGGATGT	CORe template for alanine mutation of TGGT1_243570 (C74)
S271	ATCGGGCGGGAAATCGGAGGTGCAAACAAGGCCGGGATCGGAAGCCTTGATTCGCATGTCAAGGATTTCGCGCGGCACTGGGCGTGCTGTTTGCTGCTGTTTGTGTTTCTGTGCAGCCTACACCCTCCCGAAATTGTATATTAAACAATGTTATTCTGTTAGCTGTGCTATCCACTCGCGTGTCGTTCGCGTCCGCTCTGTTGAGCAGAGAAAGGTCCGCGAAAACCCCCAGCGCCGACCGCAGGGCGGACAGCAGGGCCAGGGCAACAACTAAATGAGAGCCTGAGAAAGGCCGGATGT	CORe template for serine mutation of TGGT1_243570 (C74)
S272	ATCGGGCGGGAAATCGGAGGTGCAAACAAGGCCGGGATCGGAAGCCTTGATTCGCATGTCAAGGATTTCGCGCGGCACTGGGCGTGCTGTTTGCTGCTGTTTGTGTTTCTGTGCAGCCTACACCCTCCCGAAATTGTATATTAAACAATGTTATTACGTTAGCTGTGCTATCCACTCGCGTGTCGTTCGCGTCCGCTCTGTTGAGCAGAGAAAGGTCCGCGAAAACCCCCAGCGCCGACCGCAGGGCGGACAGCAGGGCCAGGGCAACAACTAAATGAGAGCCTGAGAAAGGCCGGATGT	CORe template for tyrosine mutation of TGGT1_243570 (C74)
S273	ATCGGGCGGGAAATCGGAGGTGCAAACAAGGCCGGGATCGGAAGCCTTGATTCGCATGTCAAGGATTTCGCGCGGCACTGGGCGTGCTGTTTGCTGCTGTTTGTGTTTCTGTGCAGCCTACACCCTCCCGAAATTGTATATTAAACAATGTTATTGAGTTAGCTGTGCTATCCACTCGCGTGTCGTTCGCGTCCGCTCTGTTGAGCAGAGAAAGGTCCGCGAAAACCCCCAGCGCCGACCGCAGGGCGGACAGCAGGGCCAGGGCAACAACTAAATGAGAGCCTGAGAAAGGCCGGATGT	CORe template for stop codon mutation of TGGT1_243570 (C74)
S274	ATCGGGCGGGAAATCGGAGGTGCAAACAAGGCCGGGATCGGAAGCCTTGATTCGCATGTCAAGGATTTCGCGCGGCACTGGGCGTGCTGTTTGCTGCTGTTTGTGTTTCTGTGCAGCCTACACCCTCCCGAAATTGTATATTAAACAATGTTATTGTGTTAGCTGTGCTATCCACTCGCGTGTCGTTCGCGTCCGCTCTGTTGAGCAGAGAAAGGTCCGCGAAAACCCCCAGCGCCGACCGCAGGGCGGACAGCAGGGCCAGGGCAACAACTAAATGAGAGCCTGAGAAAGGCCGGATGT	CORe template for recodonised cysteine mutation of TGGT1_243570 (C77)
S275	ATCGGGCGGGAAATCGGAGGTGCAAACAAGGCCGGGATCGGAAGCCTTGATTCGCATGTCAAGGATTTCGCGCGGCACTGGGCGTGCTGTTTGCTGCTGTTTGTGTTTCTGTGCAGCCTACACCCTCCCGAAATTGTATATTAAACAATGTTATTGTGTTAGCGCGGCTATCCACTCGCGTGTCGTTCGCGTCCGCTCTGTTGAGCAGAGAAAGGTCCGCGAAAACCCCCAGCGCCGACCGCAGGGCGGACAGCAGGGCCAGGGCAACAACTAAATGAGAGCCTGAGAAAGGCCGGATGT	CORe template for alanine mutation of TGGT1_243570 (C77)
S276	ATCGGGCGGGAAATCGGAGGTGCAAACAAGGCCGGGATCGGAAGCCTTGATTCGCATGTCAAGGATTTCGCGCGGCACTGGGCGTGCTGTTTGCTGCTGTTTGTGTTTCTGTGCAGCCTACACCCTCCCGAAATTGTATATTAAACAATGTTATTGTGTTAGCTCTGCTATCCACTCGCGTGTCGTTCGCGTCCGCTCTGTTGAGCAGAGAAAGGTCCGCGAAAACCCCCAGCGCCGACCGCAGGGCGGACAGCAGGGCCAGGGCAACAACTAAATGAGAGCCTGAGAAAGGCCGGATGT	CORe template for serine mutation of TGGT1_243570 (C77)
S277	ATCGGGCGGGAAATCGGAGGTGCAAACAAGGCCGGGATCGGAAGCCTTGATTCGCATGTCAAGGATTTCGCGCGGCACTGGGCGTGCTGTTTGCTGCTGTTTGTGTTTCTGTGCAGCCTACACCCTCCCGAAATTGTATATTAAACAATGTTATTGTGTTAGCTACGCTATCCACTCGCGTGTCGTTCGCGTCCGCTCTGTTGAGCAGAGAAAGGTCCGCGAAAACCCCCAGCGCCGACCGCAGGGCGGACAGCAGGGCCAGGGCAACAACTAAATGAGAGCCTGAGAAAGGCCGGATGT	CORe template for tyrosine mutation of TGGT1_243570 (C77)
S278	ATCGGGCGGGAAATCGGAGGTGCAAACAAGGCCGGGATCGGAAGCCTTGATTCGCATGTCAAGGATTTCGCGCGGCACTGGGCGTGCTGTTTGCTGCTGTTTGTGTTTCTGTGCAGCCTACACCCTCCCGAAATTGTATATTAAACAATGTTATTGTGTTAGCTGAGCTATCCACTCGCGTGTCGTTCGCGTCCGCTCTGTTGAGCAGAGAAAGGTCCGCGAAAACCCCCAGCGCCGACCGCAGGGCGGACAGCAGGGCCAGGGCAACAACTAAATGAGAGCCTGAGAAAGGCCGGATGT	CORe template for stop codon mutation of TGGT1_243570 (C77)
S279	CACATTTGCCTGCCATCTTTTCCAGCTCTCTTTATCAGTCCTTCGTCTTTCCTTTCTTCTCTGGTGCAGTTGCGTCCGCCATCGCATGCGTGGTAACGCACCCGTTTGACGTTCTCAAGACCAATGTTCAGGCAGGATGCCAGCAGATCGAGCCGCATGCAAGAAAGATGGGATACATTCACCTTGTTTCTCGGGGATTCGTTGATGTTGCCAAGACAGTGTATGCACAGCAAGGTTTGCAGGGATTTACCGTCGGTTTGACCCCCCGTCTTTTGAAGATTGTGCCGTCATGCGCAGTCC	CORe template for recodonised cysteine mutation of TGGT1_248320 (C285)
S280	CACATTTGCCTGCCATCTTTTCCAGCTCTCTTTATCAGTCCTTCGTCTTTCCTTTCTTCTCTGGTGCAGTTGCGTCCGCCATCGCATGCGTGGTAACGCACCCGTTTGACGTTCTCAAGACCAATGTTCAGGCAGGAGCGCAGCAGATCGAGCCGCATGCAAGAAAGATGGGATACATTCACCTTGTTTCTCGGGGATTCGTTGATGTTGCCAAGACAGTGTATGCACAGCAAGGTTTGCAGGGATTTACCGTCGGTTTGACCCCCCGTCTTTTGAAGATTGTGCCGTCATGCGCAGTCC	CORe template for alanine mutation of TGGT1_248320 (C285)
S281	CACATTTGCCTGCCATCTTTTCCAGCTCTCTTTATCAGTCCTTCGTCTTTCCTTTCTTCTCTGGTGCAGTTGCGTCCGCCATCGCATGCGTGGTAACGCACCCGTTTGACGTTCTCAAGACCAATGTTCAGGCAGGATCTCAGCAGATCGAGCCGCATGCAAGAAAGATGGGATACATTCACCTTGTTTCTCGGGGATTCGTTGATGTTGCCAAGACAGTGTATGCACAGCAAGGTTTGCAGGGATTTACCGTCGGTTTGACCCCCCGTCTTTTGAAGATTGTGCCGTCATGCGCAGTCC	CORe template for serine mutation of TGGT1_248320 (C285)
S282	CACATTTGCCTGCCATCTTTTCCAGCTCTCTTTATCAGTCCTTCGTCTTTCCTTTCTTCTCTGGTGCAGTTGCGTCCGCCATCGCATGCGTGGTAACGCACCCGTTTGACGTTCTCAAGACCAATGTTCAGGCAGGATACCAGCAGATCGAGCCGCATGCAAGAAAGATGGGATACATTCACCTTGTTTCTCGGGGATTCGTTGATGTTGCCAAGACAGTGTATGCACAGCAAGGTTTGCAGGGATTTACCGTCGGTTTGACCCCCCGTCTTTTGAAGATTGTGCCGTCATGCGCAGTCC	CORe template for tyrosine mutation of TGGT1_248320 (C285)
S283	CACATTTGCCTGCCATCTTTTCCAGCTCTCTTTATCAGTCCTTCGTCTTTCCTTTCTTCTCTGGTGCAGTTGCGTCCGCCATCGCATGCGTGGTAACGCACCCGTTTGACGTTCTCAAGACCAATGTTCAGGCAGGATGACAGCAGATCGAGCCGCATGCAAGAAAGATGGGATACATTCACCTTGTTTCTCGGGGATTCGTTGATGTTGCCAAGACAGTGTATGCACAGCAAGGTTTGCAGGGATTTACCGTCGGTTTGACCCCCCGTCTTTTGAAGATTGTGCCGTCATGCGCAGTCC	CORe template for stop codon mutation of TGGT1_248320 (C285)
S284	GAAGATTTTTTGCGGCGCAACTCTGCTATCCATGTTCGCTGTTCCAAGAATTGCGATTGTTGTGTGCGTTTCAGAAGTCAGCTCCTCTAGGAGGAAGTCCAGAAAGGCGCACTTTTCAGCGCCTTCGAGTGTCAGAAGAAAAATTATGACCGCACCCTTGTGTAAAGAGCTGAGAAAGAAGTACAATGTAAGTTACCGTGAAATGTGGCATTAGCGTGCTATAAATAGTACTATGCAGCATGAAGAAGAGAAGTCACGCTCCTCTCCATTGTGTATAGTTGGGCGGCTTTTGTATTTGCA	CORe template for recodonised cysteine mutation of TGGT1_248390 (C35)
S285	GAAGATTTTTTGCGGCGCAACTCTGCTATCCATGTTCGCTGTTCCAAGAATTGCGATTGTTGTGTGCGTTTCAGAAGTCAGCTCCTCTAGGAGGAAGTCCAGAAAGGCGCACTTTTCAGCGCCTTCGAGTGTCAGAAGAAAAATTATGACCGCACCCTTGGCGAAAGAGCTGAGAAAGAAGTACAATGTAAGTTACCGTGAAATGTGGCATTAGCGTGCTATAAATAGTACTATGCAGCATGAAGAAGAGAAGTCACGCTCCTCTCCATTGTGTATAGTTGGGCGGCTTTTGTATTTGCA	CORe template for alanine mutation of TGGT1_248390 (C35)
S286	GAAGATTTTTTGCGGCGCAACTCTGCTATCCATGTTCGCTGTTCCAAGAATTGCGATTGTTGTGTGCGTTTCAGAAGTCAGCTCCTCTAGGAGGAAGTCCAGAAAGGCGCACTTTTCAGCGCCTTCGAGTGTCAGAAGAAAAATTATGACCGCACCCTTGTCTAAAGAGCTGAGAAAGAAGTACAATGTAAGTTACCGTGAAATGTGGCATTAGCGTGCTATAAATAGTACTATGCAGCATGAAGAAGAGAAGTCACGCTCCTCTCCATTGTGTATAGTTGGGCGGCTTTTGTATTTGCA	CORe template for serine mutation of TGGT1_248390 (C35)
S287	GAAGATTTTTTGCGGCGCAACTCTGCTATCCATGTTCGCTGTTCCAAGAATTGCGATTGTTGTGTGCGTTTCAGAAGTCAGCTCCTCTAGGAGGAAGTCCAGAAAGGCGCACTTTTCAGCGCCTTCGAGTGTCAGAAGAAAAATTATGACCGCACCCTTGTACAAAGAGCTGAGAAAGAAGTACAATGTAAGTTACCGTGAAATGTGGCATTAGCGTGCTATAAATAGTACTATGCAGCATGAAGAAGAGAAGTCACGCTCCTCTCCATTGTGTATAGTTGGGCGGCTTTTGTATTTGCA	CORe template for tyrosine mutation of TGGT1_248390 (C35)
S288	GAAGATTTTTTGCGGCGCAACTCTGCTATCCATGTTCGCTGTTCCAAGAATTGCGATTGTTGTGTGCGTTTCAGAAGTCAGCTCCTCTAGGAGGAAGTCCAGAAAGGCGCACTTTTCAGCGCCTTCGAGTGTCAGAAGAAAAATTATGACCGCACCCTTGTGAAAAGAGCTGAGAAAGAAGTACAATGTAAGTTACCGTGAAATGTGGCATTAGCGTGCTATAAATAGTACTATGCAGCATGAAGAAGAGAAGTCACGCTCCTCTCCATTGTGTATAGTTGGGCGGCTTTTGTATTTGCA	CORe template for stop codon mutation of TGGT1_248390 (C35)
S289	TGTCGAGGGAACACCCTCACTTTGTTCTGAGCTGTGAATTTCCATCCGAGACTCAGAGATGCTTGCAGCCGTCTCAGGTGGTGTGGTCCCGCTGTGTGGTGTCTCTGCAGATCCAAGGTCAATCAGTATCCTAGCTGTAGCCTCTTGCAACTCGAAGGAGTTAATGATAGAAAAGACACCCAGTTTTACCTTGGCAAGCGTGTTGCCTACGTGTACAAGGCCAAGACTGAGAAGCAGGGCTCCAAGTACAGAGTGAGTTGCGCTGTGTCTGGCCGCCAGCTCACAGTGTGGATGTCCCTT	CORe template for recodonised cysteine mutation of TGGT1_249250 (C32)
S290	TGTCGAGGGAACACCCTCACTTTGTTCTGAGCTGTGAATTTCCATCCGAGACTCAGAGATGCTTGCAGCCGTCTCAGGTGGTGTGGTCCCGCTGTGTGGTGTCTCTGCAGATCCAAGGTCAATCAGTATCCTAGCGCGAGCCTCTTGCAACTCGAAGGAGTTAATGATAGAAAAGACACCCAGTTTTACCTTGGCAAGCGTGTTGCCTACGTGTACAAGGCCAAGACTGAGAAGCAGGGCTCCAAGTACAGAGTGAGTTGCGCTGTGTCTGGCCGCCAGCTCACAGTGTGGATGTCCCTT	CORe template for alanine mutation of TGGT1_249250 (C32)
S291	TGTCGAGGGAACACCCTCACTTTGTTCTGAGCTGTGAATTTCCATCCGAGACTCAGAGATGCTTGCAGCCGTCTCAGGTGGTGTGGTCCCGCTGTGTGGTGTCTCTGCAGATCCAAGGTCAATCAGTATCCTAGCTCTAGCCTCTTGCAACTCGAAGGAGTTAATGATAGAAAAGACACCCAGTTTTACCTTGGCAAGCGTGTTGCCTACGTGTACAAGGCCAAGACTGAGAAGCAGGGCTCCAAGTACAGAGTGAGTTGCGCTGTGTCTGGCCGCCAGCTCACAGTGTGGATGTCCCTT	CORe template for serine mutation of TGGT1_249250 (C32)
S292	TGTCGAGGGAACACCCTCACTTTGTTCTGAGCTGTGAATTTCCATCCGAGACTCAGAGATGCTTGCAGCCGTCTCAGGTGGTGTGGTCCCGCTGTGTGGTGTCTCTGCAGATCCAAGGTCAATCAGTATCCTAGCTACAGCCTCTTGCAACTCGAAGGAGTTAATGATAGAAAAGACACCCAGTTTTACCTTGGCAAGCGTGTTGCCTACGTGTACAAGGCCAAGACTGAGAAGCAGGGCTCCAAGTACAGAGTGAGTTGCGCTGTGTCTGGCCGCCAGCTCACAGTGTGGATGTCCCTT	CORe template for tyrosine mutation of TGGT1_249250 (C32)
S293	TGTCGAGGGAACACCCTCACTTTGTTCTGAGCTGTGAATTTCCATCCGAGACTCAGAGATGCTTGCAGCCGTCTCAGGTGGTGTGGTCCCGCTGTGTGGTGTCTCTGCAGATCCAAGGTCAATCAGTATCCTAGCTGAAGCCTCTTGCAACTCGAAGGAGTTAATGATAGAAAAGACACCCAGTTTTACCTTGGCAAGCGTGTTGCCTACGTGTACAAGGCCAAGACTGAGAAGCAGGGCTCCAAGTACAGAGTGAGTTGCGCTGTGTCTGGCCGCCAGCTCACAGTGTGGATGTCCCTT	CORe template for stop codon mutation of TGGT1_249250 (C32)
S294	GTCCCAACAACGACGCAAACCTCTTCTACAAGTGGGCAGTTGCTCAGACCGTCACTGCTGCCGCCGGTGTTGCGTCCTACCCCTTCGACACTGTTCGAAGAAGAATGATGATGATGGCTGGACGCAAGAAAGGCGAACAAGAGATTCAATATACAGGAACGGCGGATTGTTGGAAGAAAGTCTATCAGCAGGAAGGATTCAAGGGCTTCTTCAAGGGCGCGTGGGCGAACGTGTTGCGTGGCGCTGGCGGTGCCCTCGTGTTGGTCTTCTATGACGAACTGAAGAAGATGCTCATGTAAA	CORe template for recodonised cysteine mutation of TGGT1_249900 (C276)
S295	GTCCCAACAACGACGCAAACCTCTTCTACAAGTGGGCAGTTGCTCAGACCGTCACTGCTGCCGCCGGTGTTGCGTCCTACCCCTTCGACACTGTTCGAAGAAGAATGATGATGATGGCTGGACGCAAGAAAGGCGAACAAGAGATTCAATATACAGGAACGGCGGATGCGTGGAAGAAAGTCTATCAGCAGGAAGGATTCAAGGGCTTCTTCAAGGGCGCGTGGGCGAACGTGTTGCGTGGCGCTGGCGGTGCCCTCGTGTTGGTCTTCTATGACGAACTGAAGAAGATGCTCATGTAAA	CORe template for alanine mutation of TGGT1_249900 (C276)
S296	GTCCCAACAACGACGCAAACCTCTTCTACAAGTGGGCAGTTGCTCAGACCGTCACTGCTGCCGCCGGTGTTGCGTCCTACCCCTTCGACACTGTTCGAAGAAGAATGATGATGATGGCTGGACGCAAGAAAGGCGAACAAGAGATTCAATATACAGGAACGGCGGATTCTTGGAAGAAAGTCTATCAGCAGGAAGGATTCAAGGGCTTCTTCAAGGGCGCGTGGGCGAACGTGTTGCGTGGCGCTGGCGGTGCCCTCGTGTTGGTCTTCTATGACGAACTGAAGAAGATGCTCATGTAAA	CORe template for serine mutation of TGGT1_249900 (C276)
S297	GTCCCAACAACGACGCAAACCTCTTCTACAAGTGGGCAGTTGCTCAGACCGTCACTGCTGCCGCCGGTGTTGCGTCCTACCCCTTCGACACTGTTCGAAGAAGAATGATGATGATGGCTGGACGCAAGAAAGGCGAACAAGAGATTCAATATACAGGAACGGCGGATTACTGGAAGAAAGTCTATCAGCAGGAAGGATTCAAGGGCTTCTTCAAGGGCGCGTGGGCGAACGTGTTGCGTGGCGCTGGCGGTGCCCTCGTGTTGGTCTTCTATGACGAACTGAAGAAGATGCTCATGTAAA	CORe template for tyrosine mutation of TGGT1_249900 (C276)
S298	GTCCCAACAACGACGCAAACCTCTTCTACAAGTGGGCAGTTGCTCAGACCGTCACTGCTGCCGCCGGTGTTGCGTCCTACCCCTTCGACACTGTTCGAAGAAGAATGATGATGATGGCTGGACGCAAGAAAGGCGAACAAGAGATTCAATATACAGGAACGGCGGATTGATGGAAGAAAGTCTATCAGCAGGAAGGATTCAAGGGCTTCTTCAAGGGCGCGTGGGCGAACGTGTTGCGTGGCGCTGGCGGTGCCCTCGTGTTGGTCTTCTATGACGAACTGAAGAAGATGCTCATGTAAA	CORe template for stop codon mutation of TGGT1_249900 (C276)
S299	GTCGGGGACTTTGCGCCTCGCGCAATCAAGCGACAGGAGCCTGGCAGCTTCACCGGTCGTGTCATCGCGATCGACGCCTCCATGTCGCTCTACCAGTTCATGGTGGCAATTCGAGATGGAAATTCGTTCGGCAACTTTACGAATGATGCAGGCGATTGTACAAGCCATATTGCCGGAATGCTCAACAGAGCCATCAGGTAAATATATATATATATATACATAGATGTCTTTGCTTGATTTTATGGAGACAGAGTTGTAAAAGACCAAAGTGATCTGTGCCTGTAATTATGTGGTGCACAC	CORe template for recodonised cysteine mutation of TGGT1_251620 (C62)
S300	GTCGGGGACTTTGCGCCTCGCGCAATCAAGCGACAGGAGCCTGGCAGCTTCACCGGTCGTGTCATCGCGATCGACGCCTCCATGTCGCTCTACCAGTTCATGGTGGCAATTCGAGATGGAAATTCGTTCGGCAACTTTACGAATGATGCAGGCGATGCGACAAGCCATATTGCCGGAATGCTCAACAGAGCCATCAGGTAAATATATATATATATATACATAGATGTCTTTGCTTGATTTTATGGAGACAGAGTTGTAAAAGACCAAAGTGATCTGTGCCTGTAATTATGTGGTGCACAC	CORe template for alanine mutation of TGGT1_251620 (C62)
S301	GTCGGGGACTTTGCGCCTCGCGCAATCAAGCGACAGGAGCCTGGCAGCTTCACCGGTCGTGTCATCGCGATCGACGCCTCCATGTCGCTCTACCAGTTCATGGTGGCAATTCGAGATGGAAATTCGTTCGGCAACTTTACGAATGATGCAGGCGATTCTACAAGCCATATTGCCGGAATGCTCAACAGAGCCATCAGGTAAATATATATATATATATACATAGATGTCTTTGCTTGATTTTATGGAGACAGAGTTGTAAAAGACCAAAGTGATCTGTGCCTGTAATTATGTGGTGCACAC	CORe template for serine mutation of TGGT1_251620 (C62)
S302	GTCGGGGACTTTGCGCCTCGCGCAATCAAGCGACAGGAGCCTGGCAGCTTCACCGGTCGTGTCATCGCGATCGACGCCTCCATGTCGCTCTACCAGTTCATGGTGGCAATTCGAGATGGAAATTCGTTCGGCAACTTTACGAATGATGCAGGCGATTACACAAGCCATATTGCCGGAATGCTCAACAGAGCCATCAGGTAAATATATATATATATATACATAGATGTCTTTGCTTGATTTTATGGAGACAGAGTTGTAAAAGACCAAAGTGATCTGTGCCTGTAATTATGTGGTGCACAC	CORe template for tyrosine mutation of TGGT1_251620 (C62)
S303	GTCGGGGACTTTGCGCCTCGCGCAATCAAGCGACAGGAGCCTGGCAGCTTCACCGGTCGTGTCATCGCGATCGACGCCTCCATGTCGCTCTACCAGTTCATGGTGGCAATTCGAGATGGAAATTCGTTCGGCAACTTTACGAATGATGCAGGCGATTGAACAAGCCATATTGCCGGAATGCTCAACAGAGCCATCAGGTAAATATATATATATATATACATAGATGTCTTTGCTTGATTTTATGGAGACAGAGTTGTAAAAGACCAAAGTGATCTGTGCCTGTAATTATGTGGTGCACAC	CORe template for stop codon mutation of TGGT1_251620 (C62)
S304	CGGATGCCTGCGGAATCCGGGTGTCCGTGAGCTTGTCTTTCGAGAATCCGATGCGGGCATGGCAGTCGCCGTTCAAGGCGTGGAGCCATGACTTCTTTCCTCTTGTCTTCAGGGAGGAACTTGCGCAATTCCGGGCGCATTTGGATGTGGAAAGACGTGTATCAGCCAAGTACGGAAATTGGGGGAAATCGCCTGCAGCGCGGATGAAGGTCTGCATGCAGTGGAACTGACGAGGGAGCTGCAAGCAGTGCAGCCTCAGTCTTTGCCTGCTTTTTTTCCGCGTCGATGTCCCCACACGTT	CORe template for recodonised cysteine mutation of TGGT1_256970 (C257)
S305	CGGATGCCTGCGGAATCCGGGTGTCCGTGAGCTTGTCTTTCGAGAATCCGATGCGGGCATGGCAGTCGCCGTTCAAGGCGTGGAGCCATGACTTCTTTCCTCTTGTCTTCAGGGAGGAACTTGCGCAATTCCGGGCGCATTTGGATGTGGAAAGACGGCGATCAGCCAAGTACGGAAATTGGGGGAAATCGCCTGCAGCGCGGATGAAGGTCTGCATGCAGTGGAACTGACGAGGGAGCTGCAAGCAGTGCAGCCTCAGTCTTTGCCTGCTTTTTTTCCGCGTCGATGTCCCCACACGTT	CORe template for alanine mutation of TGGT1_256970 (C257)
S306	CGGATGCCTGCGGAATCCGGGTGTCCGTGAGCTTGTCTTTCGAGAATCCGATGCGGGCATGGCAGTCGCCGTTCAAGGCGTGGAGCCATGACTTCTTTCCTCTTGTCTTCAGGGAGGAACTTGCGCAATTCCGGGCGCATTTGGATGTGGAAAGACGTCTATCAGCCAAGTACGGAAATTGGGGGAAATCGCCTGCAGCGCGGATGAAGGTCTGCATGCAGTGGAACTGACGAGGGAGCTGCAAGCAGTGCAGCCTCAGTCTTTGCCTGCTTTTTTTCCGCGTCGATGTCCCCACACGTT	CORe template for serine mutation of TGGT1_256970 (C257)
S307	CGGATGCCTGCGGAATCCGGGTGTCCGTGAGCTTGTCTTTCGAGAATCCGATGCGGGCATGGCAGTCGCCGTTCAAGGCGTGGAGCCATGACTTCTTTCCTCTTGTCTTCAGGGAGGAACTTGCGCAATTCCGGGCGCATTTGGATGTGGAAAGACGTACATCAGCCAAGTACGGAAATTGGGGGAAATCGCCTGCAGCGCGGATGAAGGTCTGCATGCAGTGGAACTGACGAGGGAGCTGCAAGCAGTGCAGCCTCAGTCTTTGCCTGCTTTTTTTCCGCGTCGATGTCCCCACACGTT	CORe template for tyrosine mutation of TGGT1_256970 (C257)
S308	CGGATGCCTGCGGAATCCGGGTGTCCGTGAGCTTGTCTTTCGAGAATCCGATGCGGGCATGGCAGTCGCCGTTCAAGGCGTGGAGCCATGACTTCTTTCCTCTTGTCTTCAGGGAGGAACTTGCGCAATTCCGGGCGCATTTGGATGTGGAAAGACGTGAATCAGCCAAGTACGGAAATTGGGGGAAATCGCCTGCAGCGCGGATGAAGGTCTGCATGCAGTGGAACTGACGAGGGAGCTGCAAGCAGTGCAGCCTCAGTCTTTGCCTGCTTTTTTTCCGCGTCGATGTCCCCACACGTT	CORe template for stop codon mutation of TGGT1_256970 (C257)
S309	TCTCGCCTCTCTGCGCCTGCTTGCGCGTCTCCGCCTGTCGGTCGGTCCTTCGTCCGCGCGGAACGAAATTGTCCAGCCTTTCGCGTTGCGCCTGCCAACTGGTCTCAAGATGAGCAAGGTCGAGAAGAAATGTCCTGTTTGTTATCAAAAATTGCCTAATCCTGCGGACGTTCTTGGTCCGATGGACAAGGAGTTGAACTATTTCATGTGGATGCCAGGCTTCGAGTGGCGCCCGGAACCGAAGGTGGGGGAGTACGATGGTGCCTGTGAGTCGCCCTCTTGCCGCGAGGGGGGGCGCCC	CORe template for recodonised cysteine mutation of TGGT1_257680 (C11)
S310	TCTCGCCTCTCTGCGCCTGCTTGCGCGTCTCCGCCTGTCGGTCGGTCCTTCGTCCGCGCGGAACGAAATTGTCCAGCCTTTCGCGTTGCGCCTGCCAACTGGTCTCAAGATGAGCAAGGTCGAGAAGAAATGTCCTGTTGCGTATCAAAAATTGCCTAATCCTGCGGACGTTCTTGGTCCGATGGACAAGGAGTTGAACTATTTCATGTGGATGCCAGGCTTCGAGTGGCGCCCGGAACCGAAGGTGGGGGAGTACGATGGTGCCTGTGAGTCGCCCTCTTGCCGCGAGGGGGGGCGCCC	CORe template for alanine mutation of TGGT1_257680 (C11)
S311	TCTCGCCTCTCTGCGCCTGCTTGCGCGTCTCCGCCTGTCGGTCGGTCCTTCGTCCGCGCGGAACGAAATTGTCCAGCCTTTCGCGTTGCGCCTGCCAACTGGTCTCAAGATGAGCAAGGTCGAGAAGAAATGTCCTGTTTCTTATCAAAAATTGCCTAATCCTGCGGACGTTCTTGGTCCGATGGACAAGGAGTTGAACTATTTCATGTGGATGCCAGGCTTCGAGTGGCGCCCGGAACCGAAGGTGGGGGAGTACGATGGTGCCTGTGAGTCGCCCTCTTGCCGCGAGGGGGGGCGCCC	CORe template for serine mutation of TGGT1_257680 (C11)
S312	TCTCGCCTCTCTGCGCCTGCTTGCGCGTCTCCGCCTGTCGGTCGGTCCTTCGTCCGCGCGGAACGAAATTGTCCAGCCTTTCGCGTTGCGCCTGCCAACTGGTCTCAAGATGAGCAAGGTCGAGAAGAAATGTCCTGTTTACTATCAAAAATTGCCTAATCCTGCGGACGTTCTTGGTCCGATGGACAAGGAGTTGAACTATTTCATGTGGATGCCAGGCTTCGAGTGGCGCCCGGAACCGAAGGTGGGGGAGTACGATGGTGCCTGTGAGTCGCCCTCTTGCCGCGAGGGGGGGCGCCC	CORe template for tyrosine mutation of TGGT1_257680 (C11)
S313	TCTCGCCTCTCTGCGCCTGCTTGCGCGTCTCCGCCTGTCGGTCGGTCCTTCGTCCGCGCGGAACGAAATTGTCCAGCCTTTCGCGTTGCGCCTGCCAACTGGTCTCAAGATGAGCAAGGTCGAGAAGAAATGTCCTGTTTGATATCAAAAATTGCCTAATCCTGCGGACGTTCTTGGTCCGATGGACAAGGAGTTGAACTATTTCATGTGGATGCCAGGCTTCGAGTGGCGCCCGGAACCGAAGGTGGGGGAGTACGATGGTGCCTGTGAGTCGCCCTCTTGCCGCGAGGGGGGGCGCCC	CORe template for stop codon mutation of TGGT1_257680 (C11)
S314	TCTCGCCTCTCTGCGCCTGCTTGCGCGTCTCCGCCTGTCGGTCGGTCCTTCGTCCGCGCGGAACGAAATTGTCCAGCCTTTCGCGTTGCGCCTGCCAACTGGTCTCAAGATGAGCAAGGTCGAGAAGAAATGTCCTGTTTGTTATCAAAAATTGCCTAATCCTGCGGACGTTCTTGGTCCGATGGACAAGGAGTTGAACTATTTCATGTGGATGCCAGGCTTCGAGTGGCGCCCGGAACCGAAGGTGGGGGAGTACGATGGTGCCTGTGAGTCGCCCTCTTGCCGCGAGGGGGGGCGCCC	CORe template for recodonised cysteine mutation of TGGT1_257680 (C8)
S315	TCTCGCCTCTCTGCGCCTGCTTGCGCGTCTCCGCCTGTCGGTCGGTCCTTCGTCCGCGCGGAACGAAATTGTCCAGCCTTTCGCGTTGCGCCTGCCAACTGGTCTCAAGATGAGCAAGGTCGAGAAGAAAGCGCCTGTTTGTTATCAAAAATTGCCTAATCCTGCGGACGTTCTTGGTCCGATGGACAAGGAGTTGAACTATTTCATGTGGATGCCAGGCTTCGAGTGGCGCCCGGAACCGAAGGTGGGGGAGTACGATGGTGCCTGTGAGTCGCCCTCTTGCCGCGAGGGGGGGCGCCC	CORe template for alanine mutation of TGGT1_257680 (C8)
S316	TCTCGCCTCTCTGCGCCTGCTTGCGCGTCTCCGCCTGTCGGTCGGTCCTTCGTCCGCGCGGAACGAAATTGTCCAGCCTTTCGCGTTGCGCCTGCCAACTGGTCTCAAGATGAGCAAGGTCGAGAAGAAATCTCCTGTTTGTTATCAAAAATTGCCTAATCCTGCGGACGTTCTTGGTCCGATGGACAAGGAGTTGAACTATTTCATGTGGATGCCAGGCTTCGAGTGGCGCCCGGAACCGAAGGTGGGGGAGTACGATGGTGCCTGTGAGTCGCCCTCTTGCCGCGAGGGGGGGCGCCC	CORe template for serine mutation of TGGT1_257680 (C8)
S317	TCTCGCCTCTCTGCGCCTGCTTGCGCGTCTCCGCCTGTCGGTCGGTCCTTCGTCCGCGCGGAACGAAATTGTCCAGCCTTTCGCGTTGCGCCTGCCAACTGGTCTCAAGATGAGCAAGGTCGAGAAGAAATACCCTGTTTGTTATCAAAAATTGCCTAATCCTGCGGACGTTCTTGGTCCGATGGACAAGGAGTTGAACTATTTCATGTGGATGCCAGGCTTCGAGTGGCGCCCGGAACCGAAGGTGGGGGAGTACGATGGTGCCTGTGAGTCGCCCTCTTGCCGCGAGGGGGGGCGCCC	CORe template for tyrosine mutation of TGGT1_257680 (C8)
S318	TCTCGCCTCTCTGCGCCTGCTTGCGCGTCTCCGCCTGTCGGTCGGTCCTTCGTCCGCGCGGAACGAAATTGTCCAGCCTTTCGCGTTGCGCCTGCCAACTGGTCTCAAGATGAGCAAGGTCGAGAAGAAATGACCTGTTTGTTATCAAAAATTGCCTAATCCTGCGGACGTTCTTGGTCCGATGGACAAGGAGTTGAACTATTTCATGTGGATGCCAGGCTTCGAGTGGCGCCCGGAACCGAAGGTGGGGGAGTACGATGGTGCCTGTGAGTCGCCCTCTTGCCGCGAGGGGGGGCGCCC	CORe template for stop codon mutation of TGGT1_257680 (C8)
S319	CTCCACTGTTTTGAGAGTCCCGTTGTCTTCCGTTGCTCGCGACGCTCGAGAGCAGGCGCGTGGATTTTGTCGGAGAAATTTGGATCTCCGCGTCTCACTGTACGTGTGTACAGAGGACCTGAAGGCTGCAGGTTGCCCGGATGAGGACGCGAGCGCACCTTTGCTCGCACTCCCACAAAGAAGCGGCAAGAAAGGCAACGCCGCGCAGAGTTCGAAAGGCGAAGGAAGCCGAGAGGTGCGAATGTTTCGAGACACAACGCATGCACTTGGAGACAACAGGATCAAGGAAAACGGACAGTG	CORe template for recodonised cysteine mutation of TGGT1_258070 (C587)
S320	CTCCACTGTTTTGAGAGTCCCGTTGTCTTCCGTTGCTCGCGACGCTCGAGAGCAGGCGCGTGGATTTTGTCGGAGAAATTTGGATCTCCGCGTCTCACTGTACGTGTGTACAGAGGACCTGAAGGCTGCAGGTGCGCCGGATGAGGACGCGAGCGCACCTTTGCTCGCACTCCCACAAAGAAGCGGCAAGAAAGGCAACGCCGCGCAGAGTTCGAAAGGCGAAGGAAGCCGAGAGGTGCGAATGTTTCGAGACACAACGCATGCACTTGGAGACAACAGGATCAAGGAAAACGGACAGTG	CORe template for alanine mutation of TGGT1_258070 (C587)
S321	CTCCACTGTTTTGAGAGTCCCGTTGTCTTCCGTTGCTCGCGACGCTCGAGAGCAGGCGCGTGGATTTTGTCGGAGAAATTTGGATCTCCGCGTCTCACTGTACGTGTGTACAGAGGACCTGAAGGCTGCAGGTTCTCCGGATGAGGACGCGAGCGCACCTTTGCTCGCACTCCCACAAAGAAGCGGCAAGAAAGGCAACGCCGCGCAGAGTTCGAAAGGCGAAGGAAGCCGAGAGGTGCGAATGTTTCGAGACACAACGCATGCACTTGGAGACAACAGGATCAAGGAAAACGGACAGTG	CORe template for serine mutation of TGGT1_258070 (C587)
S322	CTCCACTGTTTTGAGAGTCCCGTTGTCTTCCGTTGCTCGCGACGCTCGAGAGCAGGCGCGTGGATTTTGTCGGAGAAATTTGGATCTCCGCGTCTCACTGTACGTGTGTACAGAGGACCTGAAGGCTGCAGGTTACCCGGATGAGGACGCGAGCGCACCTTTGCTCGCACTCCCACAAAGAAGCGGCAAGAAAGGCAACGCCGCGCAGAGTTCGAAAGGCGAAGGAAGCCGAGAGGTGCGAATGTTTCGAGACACAACGCATGCACTTGGAGACAACAGGATCAAGGAAAACGGACAGTG	CORe template for tyrosine mutation of TGGT1_258070 (C587)
S323	CTCCACTGTTTTGAGAGTCCCGTTGTCTTCCGTTGCTCGCGACGCTCGAGAGCAGGCGCGTGGATTTTGTCGGAGAAATTTGGATCTCCGCGTCTCACTGTACGTGTGTACAGAGGACCTGAAGGCTGCAGGTTGACCGGATGAGGACGCGAGCGCACCTTTGCTCGCACTCCCACAAAGAAGCGGCAAGAAAGGCAACGCCGCGCAGAGTTCGAAAGGCGAAGGAAGCCGAGAGGTGCGAATGTTTCGAGACACAACGCATGCACTTGGAGACAACAGGATCAAGGAAAACGGACAGTG	CORe template for stop codon mutation of TGGT1_258070 (C587)
S324	CTCTGGCGAGAAAACGGCTGCAGCAGAGAGAGAAAAAGGAGAGAGGGAACAACTCCTTCGGGAAGCTGTCGAAGATTTCCTTCGAGACTTCTTCGCACACAGAGAAGAGATCGACAGGAGCCCAGCCGCAGGATGCCATGAAAGGACACCTACATCGCCTCAGCACCAACAGAACGCTGAACAATGGGTGAGTCACAGTCTTTCAGTCGAACAAACGCTTCCCGAAATGTATATGTATATATATGTAAAAATATATATATGTATATATATATATATATATGTGAGTATATAGTATGCATG	CORe template for recodonised cysteine mutation of TGGT1_258970 (C2645)
S325	CTCTGGCGAGAAAACGGCTGCAGCAGAGAGAGAAAAAGGAGAGAGGGAACAACTCCTTCGGGAAGCTGTCGAAGATTTCCTTCGAGACTTCTTCGCACACAGAGAAGAGATCGACAGGAGCCCAGCCGCAGGAGCGCATGAAAGGACACCTACATCGCCTCAGCACCAACAGAACGCTGAACAATGGGTGAGTCACAGTCTTTCAGTCGAACAAACGCTTCCCGAAATGTATATGTATATATATGTAAAAATATATATATGTATATATATATATATATATGTGAGTATATAGTATGCATG	CORe template for alanine mutation of TGGT1_258970 (C2645)
S326	CTCTGGCGAGAAAACGGCTGCAGCAGAGAGAGAAAAAGGAGAGAGGGAACAACTCCTTCGGGAAGCTGTCGAAGATTTCCTTCGAGACTTCTTCGCACACAGAGAAGAGATCGACAGGAGCCCAGCCGCAGGATCTCATGAAAGGACACCTACATCGCCTCAGCACCAACAGAACGCTGAACAATGGGTGAGTCACAGTCTTTCAGTCGAACAAACGCTTCCCGAAATGTATATGTATATATATGTAAAAATATATATATGTATATATATATATATATATGTGAGTATATAGTATGCATG	CORe template for serine mutation of TGGT1_258970 (C2645)
S327	CTCTGGCGAGAAAACGGCTGCAGCAGAGAGAGAAAAAGGAGAGAGGGAACAACTCCTTCGGGAAGCTGTCGAAGATTTCCTTCGAGACTTCTTCGCACACAGAGAAGAGATCGACAGGAGCCCAGCCGCAGGATACCATGAAAGGACACCTACATCGCCTCAGCACCAACAGAACGCTGAACAATGGGTGAGTCACAGTCTTTCAGTCGAACAAACGCTTCCCGAAATGTATATGTATATATATGTAAAAATATATATATGTATATATATATATATATATGTGAGTATATAGTATGCATG	CORe template for tyrosine mutation of TGGT1_258970 (C2645)
S328	CTCTGGCGAGAAAACGGCTGCAGCAGAGAGAGAAAAAGGAGAGAGGGAACAACTCCTTCGGGAAGCTGTCGAAGATTTCCTTCGAGACTTCTTCGCACACAGAGAAGAGATCGACAGGAGCCCAGCCGCAGGATGACATGAAAGGACACCTACATCGCCTCAGCACCAACAGAACGCTGAACAATGGGTGAGTCACAGTCTTTCAGTCGAACAAACGCTTCCCGAAATGTATATGTATATATATGTAAAAATATATATATGTATATATATATATATATATGTGAGTATATAGTATGCATG	CORe template for stop codon mutation of TGGT1_258970 (C2645)
S329	ATAGTAGAGAATGACGAGGAATCACTTCCCGTTTTCGCTCTCGACCCTCACCGTCACTGCGGAATTCCTTCTTTGATCGCTTCTTGCGGTGAACTGTGTGCTTTGCTTTCTTTTCAGGGATTTGATTTCTAACGCAGGAGCATGTGCAGCGGCGGCCCCAGCTGCGGCCGCGCCAGTCGCGGGCGGCGATGCCGGCGCTGCCCCCGCAAAGGAAGAGAAGAAGGAAGAGCCTGAGGAGGAAGAAGACGACATGGGTTTCTCTCTCTTCGACTAGAGATCCTCGTGAAAATCTGTTAAAAG	CORe template for recodonised cysteine mutation of TGGT1_260260 (C137)
S330	ATAGTAGAGAATGACGAGGAATCACTTCCCGTTTTCGCTCTCGACCCTCACCGTCACTGCGGAATTCCTTCTTTGATCGCTTCTTGCGGTGAACTGTGTGCTTTGCTTTCTTTTCAGGGATTTGATTTCTAACGCAGGAGCAGCGGCAGCGGCGGCCCCAGCTGCGGCCGCGCCAGTCGCGGGCGGCGATGCCGGCGCTGCCCCCGCAAAGGAAGAGAAGAAGGAAGAGCCTGAGGAGGAAGAAGACGACATGGGTTTCTCTCTCTTCGACTAGAGATCCTCGTGAAAATCTGTTAAAAG	CORe template for alanine mutation of TGGT1_260260 (C137)
S331	ATAGTAGAGAATGACGAGGAATCACTTCCCGTTTTCGCTCTCGACCCTCACCGTCACTGCGGAATTCCTTCTTTGATCGCTTCTTGCGGTGAACTGTGTGCTTTGCTTTCTTTTCAGGGATTTGATTTCTAACGCAGGAGCATCTGCAGCGGCGGCCCCAGCTGCGGCCGCGCCAGTCGCGGGCGGCGATGCCGGCGCTGCCCCCGCAAAGGAAGAGAAGAAGGAAGAGCCTGAGGAGGAAGAAGACGACATGGGTTTCTCTCTCTTCGACTAGAGATCCTCGTGAAAATCTGTTAAAAG	CORe template for serine mutation of TGGT1_260260 (C137)
S332	ATAGTAGAGAATGACGAGGAATCACTTCCCGTTTTCGCTCTCGACCCTCACCGTCACTGCGGAATTCCTTCTTTGATCGCTTCTTGCGGTGAACTGTGTGCTTTGCTTTCTTTTCAGGGATTTGATTTCTAACGCAGGAGCATACGCAGCGGCGGCCCCAGCTGCGGCCGCGCCAGTCGCGGGCGGCGATGCCGGCGCTGCCCCCGCAAAGGAAGAGAAGAAGGAAGAGCCTGAGGAGGAAGAAGACGACATGGGTTTCTCTCTCTTCGACTAGAGATCCTCGTGAAAATCTGTTAAAAG	CORe template for tyrosine mutation of TGGT1_260260 (C137)
S333	ATAGTAGAGAATGACGAGGAATCACTTCCCGTTTTCGCTCTCGACCCTCACCGTCACTGCGGAATTCCTTCTTTGATCGCTTCTTGCGGTGAACTGTGTGCTTTGCTTTCTTTTCAGGGATTTGATTTCTAACGCAGGAGCATGAGCAGCGGCGGCCCCAGCTGCGGCCGCGCCAGTCGCGGGCGGCGATGCCGGCGCTGCCCCCGCAAAGGAAGAGAAGAAGGAAGAGCCTGAGGAGGAAGAAGACGACATGGGTTTCTCTCTCTTCGACTAGAGATCCTCGTGAAAATCTGTTAAAAG	CORe template for stop codon mutation of TGGT1_260260 (C137)
S334	AGAAGTCGACTGCAACCTGCTGGACGGCCGCACCAACATTCAGTTCGGTGGCCTGTGGTACTTGAACGACAAAAAAGACACTTTCTTGAAGGCGAAATTGACCCAAAATGCACGCGTGAGCGTCGCTCTGACACATAAAGTTTGTGATTATGTTAGTGCAACGATCGGATCCCAGATCGACGTGTCGAAGCCGAGCAATCCTGACGCGGTGAAGCACGGTTTGAAGCTCGAGATCTGTGCCTAAGCCCGGAAGCGACTCTCCCTGGGCAAGGCAGCAATGAACCCGCTGGGACGAGGAAA	CORe template for recodonised cysteine mutation of TGGT1_263300 (C257)
S335	AGAAGTCGACTGCAACCTGCTGGACGGCCGCACCAACATTCAGTTCGGTGGCCTGTGGTACTTGAACGACAAAAAAGACACTTTCTTGAAGGCGAAATTGACCCAAAATGCACGCGTGAGCGTCGCTCTGACACATAAAGTTGCGGATTATGTTAGTGCAACGATCGGATCCCAGATCGACGTGTCGAAGCCGAGCAATCCTGACGCGGTGAAGCACGGTTTGAAGCTCGAGATCTGTGCCTAAGCCCGGAAGCGACTCTCCCTGGGCAAGGCAGCAATGAACCCGCTGGGACGAGGAAA	CORe template for alanine mutation of TGGT1_263300 (C257)
S336	AGAAGTCGACTGCAACCTGCTGGACGGCCGCACCAACATTCAGTTCGGTGGCCTGTGGTACTTGAACGACAAAAAAGACACTTTCTTGAAGGCGAAATTGACCCAAAATGCACGCGTGAGCGTCGCTCTGACACATAAAGTTTCTGATTATGTTAGTGCAACGATCGGATCCCAGATCGACGTGTCGAAGCCGAGCAATCCTGACGCGGTGAAGCACGGTTTGAAGCTCGAGATCTGTGCCTAAGCCCGGAAGCGACTCTCCCTGGGCAAGGCAGCAATGAACCCGCTGGGACGAGGAAA	CORe template for serine mutation of TGGT1_263300 (C257)
S337	AGAAGTCGACTGCAACCTGCTGGACGGCCGCACCAACATTCAGTTCGGTGGCCTGTGGTACTTGAACGACAAAAAAGACACTTTCTTGAAGGCGAAATTGACCCAAAATGCACGCGTGAGCGTCGCTCTGACACATAAAGTTTACGATTATGTTAGTGCAACGATCGGATCCCAGATCGACGTGTCGAAGCCGAGCAATCCTGACGCGGTGAAGCACGGTTTGAAGCTCGAGATCTGTGCCTAAGCCCGGAAGCGACTCTCCCTGGGCAAGGCAGCAATGAACCCGCTGGGACGAGGAAA	CORe template for tyrosine mutation of TGGT1_263300 (C257)
S338	AGAAGTCGACTGCAACCTGCTGGACGGCCGCACCAACATTCAGTTCGGTGGCCTGTGGTACTTGAACGACAAAAAAGACACTTTCTTGAAGGCGAAATTGACCCAAAATGCACGCGTGAGCGTCGCTCTGACACATAAAGTTTGAGATTATGTTAGTGCAACGATCGGATCCCAGATCGACGTGTCGAAGCCGAGCAATCCTGACGCGGTGAAGCACGGTTTGAAGCTCGAGATCTGTGCCTAAGCCCGGAAGCGACTCTCCCTGGGCAAGGCAGCAATGAACCCGCTGGGACGAGGAAA	CORe template for stop codon mutation of TGGT1_263300 (C257)
S339	GACCGCGTCCTCGTACAGAAGATCGCGGTGCCGACGAAGACGAAAAGCGGCCTGTTCCTTCCTGACTCTGCACAGAAGAACATCAGCGCTCACATGGCCAAGGTGCTCGCAGTGGGCAAAGGCCGTCCAAACATGAAAACGGGAGAATTCATTCCTCCGTGTGTTCAAGTAAGGCGTCTTGTTCTCTTTAAAAGCAAGATATAATTCACCCGGTAATACCTTGTGGAACGACATTCGAAAGCTCCTTTGACGCGGAACGGGCTTCTATCTGTCTGTGCCTACACCACGTTCCGGCGAAGC	CORe template for recodonised cysteine mutation of TGGT1_263530 (C89)
S340	GACCGCGTCCTCGTACAGAAGATCGCGGTGCCGACGAAGACGAAAAGCGGCCTGTTCCTTCCTGACTCTGCACAGAAGAACATCAGCGCTCACATGGCCAAGGTGCTCGCAGTGGGCAAAGGCCGTCCAAACATGAAAACGGGAGAATTCATTCCTCCGGCGGTTCAAGTAAGGCGTCTTGTTCTCTTTAAAAGCAAGATATAATTCACCCGGTAATACCTTGTGGAACGACATTCGAAAGCTCCTTTGACGCGGAACGGGCTTCTATCTGTCTGTGCCTACACCACGTTCCGGCGAAGC	CORe template for alanine mutation of TGGT1_263530 (C89)
S341	GACCGCGTCCTCGTACAGAAGATCGCGGTGCCGACGAAGACGAAAAGCGGCCTGTTCCTTCCTGACTCTGCACAGAAGAACATCAGCGCTCACATGGCCAAGGTGCTCGCAGTGGGCAAAGGCCGTCCAAACATGAAAACGGGAGAATTCATTCCTCCGTCTGTTCAAGTAAGGCGTCTTGTTCTCTTTAAAAGCAAGATATAATTCACCCGGTAATACCTTGTGGAACGACATTCGAAAGCTCCTTTGACGCGGAACGGGCTTCTATCTGTCTGTGCCTACACCACGTTCCGGCGAAGC	CORe template for serine mutation of TGGT1_263530 (C89)
S342	GACCGCGTCCTCGTACAGAAGATCGCGGTGCCGACGAAGACGAAAAGCGGCCTGTTCCTTCCTGACTCTGCACAGAAGAACATCAGCGCTCACATGGCCAAGGTGCTCGCAGTGGGCAAAGGCCGTCCAAACATGAAAACGGGAGAATTCATTCCTCCGTACGTTCAAGTAAGGCGTCTTGTTCTCTTTAAAAGCAAGATATAATTCACCCGGTAATACCTTGTGGAACGACATTCGAAAGCTCCTTTGACGCGGAACGGGCTTCTATCTGTCTGTGCCTACACCACGTTCCGGCGAAGC	CORe template for tyrosine mutation of TGGT1_263530 (C89)
S343	GACCGCGTCCTCGTACAGAAGATCGCGGTGCCGACGAAGACGAAAAGCGGCCTGTTCCTTCCTGACTCTGCACAGAAGAACATCAGCGCTCACATGGCCAAGGTGCTCGCAGTGGGCAAAGGCCGTCCAAACATGAAAACGGGAGAATTCATTCCTCCGTGAGTTCAAGTAAGGCGTCTTGTTCTCTTTAAAAGCAAGATATAATTCACCCGGTAATACCTTGTGGAACGACATTCGAAAGCTCCTTTGACGCGGAACGGGCTTCTATCTGTCTGTGCCTACACCACGTTCCGGCGAAGC	CORe template for stop codon mutation of TGGT1_263530 (C89)
S344	GAATCTTGTCAGAATGGCTTGGGACAGAAGAGGGTTTTCCTTGCTCAGTGGCTGTTCTGCTGTGCTCCCTTTTTGCTTGTATGCAGGATGGCAGTGAGGTGTACTTCAAAATCAAGAAGAAGACAAAACTCGAAAAGTTGATGCAAGCATATTGTAACAGATTGGGACAACACATGGACGCTGTGAGGTTTCTTTTCGATGGAGAGCGTGTAAAACCGGAGAAAACGCCCCTAGATATGGGCATCGAGGACGGAGATGTTATTGATGCTATGGTTCAACAGACGGGGGGCGCATGACGTG	CORe template for recodonised cysteine mutation of TGGT1_266460 (C45)
S345	GAATCTTGTCAGAATGGCTTGGGACAGAAGAGGGTTTTCCTTGCTCAGTGGCTGTTCTGCTGTGCTCCCTTTTTGCTTGTATGCAGGATGGCAGTGAGGTGTACTTCAAAATCAAGAAGAAGACAAAACTCGAAAAGTTGATGCAAGCATATGCGAACAGATTGGGACAACACATGGACGCTGTGAGGTTTCTTTTCGATGGAGAGCGTGTAAAACCGGAGAAAACGCCCCTAGATATGGGCATCGAGGACGGAGATGTTATTGATGCTATGGTTCAACAGACGGGGGGCGCATGACGTG	CORe template for alanine mutation of TGGT1_266460 (C45)
S346	GAATCTTGTCAGAATGGCTTGGGACAGAAGAGGGTTTTCCTTGCTCAGTGGCTGTTCTGCTGTGCTCCCTTTTTGCTTGTATGCAGGATGGCAGTGAGGTGTACTTCAAAATCAAGAAGAAGACAAAACTCGAAAAGTTGATGCAAGCATATTCTAACAGATTGGGACAACACATGGACGCTGTGAGGTTTCTTTTCGATGGAGAGCGTGTAAAACCGGAGAAAACGCCCCTAGATATGGGCATCGAGGACGGAGATGTTATTGATGCTATGGTTCAACAGACGGGGGGCGCATGACGTG	CORe template for serine mutation of TGGT1_266460 (C45)
S347	GAATCTTGTCAGAATGGCTTGGGACAGAAGAGGGTTTTCCTTGCTCAGTGGCTGTTCTGCTGTGCTCCCTTTTTGCTTGTATGCAGGATGGCAGTGAGGTGTACTTCAAAATCAAGAAGAAGACAAAACTCGAAAAGTTGATGCAAGCATATTACAACAGATTGGGACAACACATGGACGCTGTGAGGTTTCTTTTCGATGGAGAGCGTGTAAAACCGGAGAAAACGCCCCTAGATATGGGCATCGAGGACGGAGATGTTATTGATGCTATGGTTCAACAGACGGGGGGCGCATGACGTG	CORe template for tyrosine mutation of TGGT1_266460 (C45)
S348	GAATCTTGTCAGAATGGCTTGGGACAGAAGAGGGTTTTCCTTGCTCAGTGGCTGTTCTGCTGTGCTCCCTTTTTGCTTGTATGCAGGATGGCAGTGAGGTGTACTTCAAAATCAAGAAGAAGACAAAACTCGAAAAGTTGATGCAAGCATATTGAAACAGATTGGGACAACACATGGACGCTGTGAGGTTTCTTTTCGATGGAGAGCGTGTAAAACCGGAGAAAACGCCCCTAGATATGGGCATCGAGGACGGAGATGTTATTGATGCTATGGTTCAACAGACGGGGGGCGCATGACGTG	CORe template for stop codon mutation of TGGT1_266460 (C45)
S349	CAGGCGGTGCTGCACGCGCCGATCAAAGTGCGAAGCACAGAGGCGGGGATCATTCTGGGCTACGTCACCTTCAGTCGGCGCGGGTCCTCCGACAAAGAATGTCTTGTGTTGAACGAACTGCACATCGATGTGCTCGATTATATTGAACGCAGATGGACATGTGAACTTGCGTTCCGTTCCATGTGGGCCGAATTCGAATGGGAGAATAAAATCCACGTCAATACTTCTTTTACGTAAGTCGAGCCAAAGTCGACACGCTGCAGCGCTCCGCATTCAAAACTGTAACAGGCATGGAACCCC	CORe template for recodonised cysteine mutation of TGGT1_266990 (C945)
S350	CAGGCGGTGCTGCACGCGCCGATCAAAGTGCGAAGCACAGAGGCGGGGATCATTCTGGGCTACGTCACCTTCAGTCGGCGCGGGTCCTCCGACAAAGAATGTCTTGTGTTGAACGAACTGCACATCGATGTGCTCGATTATATTGAACGCAGATGGACAGCGGAACTTGCGTTCCGTTCCATGTGGGCCGAATTCGAATGGGAGAATAAAATCCACGTCAATACTTCTTTTACGTAAGTCGAGCCAAAGTCGACACGCTGCAGCGCTCCGCATTCAAAACTGTAACAGGCATGGAACCCC	CORe template for alanine mutation of TGGT1_266990 (C945)
S351	CAGGCGGTGCTGCACGCGCCGATCAAAGTGCGAAGCACAGAGGCGGGGATCATTCTGGGCTACGTCACCTTCAGTCGGCGCGGGTCCTCCGACAAAGAATGTCTTGTGTTGAACGAACTGCACATCGATGTGCTCGATTATATTGAACGCAGATGGACATCTGAACTTGCGTTCCGTTCCATGTGGGCCGAATTCGAATGGGAGAATAAAATCCACGTCAATACTTCTTTTACGTAAGTCGAGCCAAAGTCGACACGCTGCAGCGCTCCGCATTCAAAACTGTAACAGGCATGGAACCCC	CORe template for serine mutation of TGGT1_266990 (C945)
S352	CAGGCGGTGCTGCACGCGCCGATCAAAGTGCGAAGCACAGAGGCGGGGATCATTCTGGGCTACGTCACCTTCAGTCGGCGCGGGTCCTCCGACAAAGAATGTCTTGTGTTGAACGAACTGCACATCGATGTGCTCGATTATATTGAACGCAGATGGACATACGAACTTGCGTTCCGTTCCATGTGGGCCGAATTCGAATGGGAGAATAAAATCCACGTCAATACTTCTTTTACGTAAGTCGAGCCAAAGTCGACACGCTGCAGCGCTCCGCATTCAAAACTGTAACAGGCATGGAACCCC	CORe template for tyrosine mutation of TGGT1_266990 (C945)
S353	CAGGCGGTGCTGCACGCGCCGATCAAAGTGCGAAGCACAGAGGCGGGGATCATTCTGGGCTACGTCACCTTCAGTCGGCGCGGGTCCTCCGACAAAGAATGTCTTGTGTTGAACGAACTGCACATCGATGTGCTCGATTATATTGAACGCAGATGGACATGAGAACTTGCGTTCCGTTCCATGTGGGCCGAATTCGAATGGGAGAATAAAATCCACGTCAATACTTCTTTTACGTAAGTCGAGCCAAAGTCGACACGCTGCAGCGCTCCGCATTCAAAACTGTAACAGGCATGGAACCCC	CORe template for stop codon mutation of TGGT1_266990 (C945)
S354	GAACGGCCTCGAACCCCGGTGTTTTTGTTTCTGCTTTCTCCAGCCTGAAGACCTTCTACACCAACCAGGTTCAGATCCTCGACCGCGCCCTCGGGGCGCTTGAGACAGCCAAGACACCTGCACCGTGTGAAGGAGCGGAAAAGGGTTGGGCGCTCTTTGATGCGGCCTTGTCTGCGTGTGCGAAATCCGTTGAGAAATCCGAGGAGCTGTTGTCGAACGGCGCGCGGGCGCTCTGGGTCTCCTGCAGTAACCCTCCTGTGTGGAAAGTCAATACCAACGAGGTGCGACTCAAACGCCGGA	CORe template for recodonised cysteine mutation of TGGT1_268835 (C240)
S355	GAACGGCCTCGAACCCCGGTGTTTTTGTTTCTGCTTTCTCCAGCCTGAAGACCTTCTACACCAACCAGGTTCAGATCCTCGACCGCGCCCTCGGGGCGCTTGAGACAGCCAAGACACCTGCACCGGCGGAAGGAGCGGAAAAGGGTTGGGCGCTCTTTGATGCGGCCTTGTCTGCGTGTGCGAAATCCGTTGAGAAATCCGAGGAGCTGTTGTCGAACGGCGCGCGGGCGCTCTGGGTCTCCTGCAGTAACCCTCCTGTGTGGAAAGTCAATACCAACGAGGTGCGACTCAAACGCCGGA	CORe template for alanine mutation of TGGT1_268835 (C240)
S356	GAACGGCCTCGAACCCCGGTGTTTTTGTTTCTGCTTTCTCCAGCCTGAAGACCTTCTACACCAACCAGGTTCAGATCCTCGACCGCGCCCTCGGGGCGCTTGAGACAGCCAAGACACCTGCACCGTCTGAAGGAGCGGAAAAGGGTTGGGCGCTCTTTGATGCGGCCTTGTCTGCGTGTGCGAAATCCGTTGAGAAATCCGAGGAGCTGTTGTCGAACGGCGCGCGGGCGCTCTGGGTCTCCTGCAGTAACCCTCCTGTGTGGAAAGTCAATACCAACGAGGTGCGACTCAAACGCCGGA	CORe template for serine mutation of TGGT1_268835 (C240)
S357	GAACGGCCTCGAACCCCGGTGTTTTTGTTTCTGCTTTCTCCAGCCTGAAGACCTTCTACACCAACCAGGTTCAGATCCTCGACCGCGCCCTCGGGGCGCTTGAGACAGCCAAGACACCTGCACCGTACGAAGGAGCGGAAAAGGGTTGGGCGCTCTTTGATGCGGCCTTGTCTGCGTGTGCGAAATCCGTTGAGAAATCCGAGGAGCTGTTGTCGAACGGCGCGCGGGCGCTCTGGGTCTCCTGCAGTAACCCTCCTGTGTGGAAAGTCAATACCAACGAGGTGCGACTCAAACGCCGGA	CORe template for tyrosine mutation of TGGT1_268835 (C240)
S358	GAACGGCCTCGAACCCCGGTGTTTTTGTTTCTGCTTTCTCCAGCCTGAAGACCTTCTACACCAACCAGGTTCAGATCCTCGACCGCGCCCTCGGGGCGCTTGAGACAGCCAAGACACCTGCACCGTGAGAAGGAGCGGAAAAGGGTTGGGCGCTCTTTGATGCGGCCTTGTCTGCGTGTGCGAAATCCGTTGAGAAATCCGAGGAGCTGTTGTCGAACGGCGCGCGGGCGCTCTGGGTCTCCTGCAGTAACCCTCCTGTGTGGAAAGTCAATACCAACGAGGTGCGACTCAAACGCCGGA	CORe template for stop codon mutation of TGGT1_268835 (C240)
S359	CTCTCGGTCTCACGTTTGTTTCTCTGTCTCTGTGTTTTGTCTCTCCAGACCTGGCGGCGCCAAGCACGCCATTATTTCTGCCCCCGCGAAAGACGAGACCACCCCAACGCTGGTTGTTGGCGTTAATGCGGAACAAGATTATGAAAGCTCTATGAAAGTCGTTAGCTGCGCAAGCTGTACAACAAATGGCCTCGCGCCTCTGGTGAAAGTGATTGACGAGAACTTTGGTCTCGTCGAGGGGTTGATGACTACCGTACATGCAGCGACGGGGACGCAGAAGGTGGTGGACGGAACCTCGAA	CORe template for recodonised cysteine mutation of TGGT1_269190 (C795)
S360	CTCTCGGTCTCACGTTTGTTTCTCTGTCTCTGTGTTTTGTCTCTCCAGACCTGGCGGCGCCAAGCACGCCATTATTTCTGCCCCCGCGAAAGACGAGACCACCCCAACGCTGGTTGTTGGCGTTAATGCGGAACAAGATTATGAAAGCTCTATGAAAGTCGTTAGCGCGGCAAGCTGTACAACAAATGGCCTCGCGCCTCTGGTGAAAGTGATTGACGAGAACTTTGGTCTCGTCGAGGGGTTGATGACTACCGTACATGCAGCGACGGGGACGCAGAAGGTGGTGGACGGAACCTCGAA	CORe template for alanine mutation of TGGT1_269190 (C795)
S361	CTCTCGGTCTCACGTTTGTTTCTCTGTCTCTGTGTTTTGTCTCTCCAGACCTGGCGGCGCCAAGCACGCCATTATTTCTGCCCCCGCGAAAGACGAGACCACCCCAACGCTGGTTGTTGGCGTTAATGCGGAACAAGATTATGAAAGCTCTATGAAAGTCGTTAGCTCTGCAAGCTGTACAACAAATGGCCTCGCGCCTCTGGTGAAAGTGATTGACGAGAACTTTGGTCTCGTCGAGGGGTTGATGACTACCGTACATGCAGCGACGGGGACGCAGAAGGTGGTGGACGGAACCTCGAA	CORe template for serine mutation of TGGT1_269190 (C795)
S362	CTCTCGGTCTCACGTTTGTTTCTCTGTCTCTGTGTTTTGTCTCTCCAGACCTGGCGGCGCCAAGCACGCCATTATTTCTGCCCCCGCGAAAGACGAGACCACCCCAACGCTGGTTGTTGGCGTTAATGCGGAACAAGATTATGAAAGCTCTATGAAAGTCGTTAGCTACGCAAGCTGTACAACAAATGGCCTCGCGCCTCTGGTGAAAGTGATTGACGAGAACTTTGGTCTCGTCGAGGGGTTGATGACTACCGTACATGCAGCGACGGGGACGCAGAAGGTGGTGGACGGAACCTCGAA	CORe template for tyrosine mutation of TGGT1_269190 (C795)
S363	CTCTCGGTCTCACGTTTGTTTCTCTGTCTCTGTGTTTTGTCTCTCCAGACCTGGCGGCGCCAAGCACGCCATTATTTCTGCCCCCGCGAAAGACGAGACCACCCCAACGCTGGTTGTTGGCGTTAATGCGGAACAAGATTATGAAAGCTCTATGAAAGTCGTTAGCTGAGCAAGCTGTACAACAAATGGCCTCGCGCCTCTGGTGAAAGTGATTGACGAGAACTTTGGTCTCGTCGAGGGGTTGATGACTACCGTACATGCAGCGACGGGGACGCAGAAGGTGGTGGACGGAACCTCGAA	CORe template for stop codon mutation of TGGT1_269190 (C795)
S364	CTCTCGGTCTCACGTTTGTTTCTCTGTCTCTGTGTTTTGTCTCTCCAGACCTGGCGGCGCCAAGCACGCCATTATTTCTGCCCCCGCGAAAGACGAGACCACCCCAACGCTGGTTGTTGGCGTTAATGCGGAACAAGATTATGAAAGCTCTATGAAAGTCGTTAGCTGCGCAAGCTGTACAACAAATGGCCTCGCGCCTCTGGTGAAAGTGATTGACGAGAACTTTGGTCTCGTCGAGGGGTTGATGACTACCGTACATGCAGCGACGGGGACGCAGAAGGTGGTGGACGGAACCTCGAA	CORe template for recodonised cysteine mutation of TGGT1_269190 (C798)
S365	CTCTCGGTCTCACGTTTGTTTCTCTGTCTCTGTGTTTTGTCTCTCCAGACCTGGCGGCGCCAAGCACGCCATTATTTCTGCCCCCGCGAAAGACGAGACCACCCCAACGCTGGTTGTTGGCGTTAATGCGGAACAAGATTATGAAAGCTCTATGAAAGTCGTTAGCTGCGCAAGCGCGACAACAAATGGCCTCGCGCCTCTGGTGAAAGTGATTGACGAGAACTTTGGTCTCGTCGAGGGGTTGATGACTACCGTACATGCAGCGACGGGGACGCAGAAGGTGGTGGACGGAACCTCGAA	CORe template for alanine mutation of TGGT1_269190 (C798)
S366	CTCTCGGTCTCACGTTTGTTTCTCTGTCTCTGTGTTTTGTCTCTCCAGACCTGGCGGCGCCAAGCACGCCATTATTTCTGCCCCCGCGAAAGACGAGACCACCCCAACGCTGGTTGTTGGCGTTAATGCGGAACAAGATTATGAAAGCTCTATGAAAGTCGTTAGCTGCGCAAGCTCTACAACAAATGGCCTCGCGCCTCTGGTGAAAGTGATTGACGAGAACTTTGGTCTCGTCGAGGGGTTGATGACTACCGTACATGCAGCGACGGGGACGCAGAAGGTGGTGGACGGAACCTCGAA	CORe template for serine mutation of TGGT1_269190 (C798)
S367	CTCTCGGTCTCACGTTTGTTTCTCTGTCTCTGTGTTTTGTCTCTCCAGACCTGGCGGCGCCAAGCACGCCATTATTTCTGCCCCCGCGAAAGACGAGACCACCCCAACGCTGGTTGTTGGCGTTAATGCGGAACAAGATTATGAAAGCTCTATGAAAGTCGTTAGCTGCGCAAGCTACACAACAAATGGCCTCGCGCCTCTGGTGAAAGTGATTGACGAGAACTTTGGTCTCGTCGAGGGGTTGATGACTACCGTACATGCAGCGACGGGGACGCAGAAGGTGGTGGACGGAACCTCGAA	CORe template for tyrosine mutation of TGGT1_269190 (C798)
S368	CTCTCGGTCTCACGTTTGTTTCTCTGTCTCTGTGTTTTGTCTCTCCAGACCTGGCGGCGCCAAGCACGCCATTATTTCTGCCCCCGCGAAAGACGAGACCACCCCAACGCTGGTTGTTGGCGTTAATGCGGAACAAGATTATGAAAGCTCTATGAAAGTCGTTAGCTGCGCAAGCTGAACAACAAATGGCCTCGCGCCTCTGGTGAAAGTGATTGACGAGAACTTTGGTCTCGTCGAGGGGTTGATGACTACCGTACATGCAGCGACGGGGACGCAGAAGGTGGTGGACGGAACCTCGAA	CORe template for stop codon mutation of TGGT1_269190 (C798)
S369	AAGAGCGTCCGGCGCTCCTGGCTCCCTCGTGCCGGCCTGCTCTCCTCACGAGACCGCCCTCCTCCCCACCCCCCTCCCCGCCGACAAAAGTGAAGAACTGAACCACAATCAGCAGCAAAATGGATCTCTTCAGTTGTGGATGTATCAAAGCGTTGAATTCTCATGTTCAAGCCCTCATAGGGGCTTGCCCTTTCGTCCAGCTCGCAGCGACGACGCTCGGCCTCGCTCTCCTCTGCTGTGTGTCGCTGGCGCTTGTGCGCCGAGGCTTCAAGGTATACTTCTTGTCCCTCTTTGTCTGCC	CORe template for recodonised cysteine mutation of TGGT1_271888 (C6)
S370	AAGAGCGTCCGGCGCTCCTGGCTCCCTCGTGCCGGCCTGCTCTCCTCACGAGACCGCCCTCCTCCCCACCCCCCTCCCCGCCGACAAAAGTGAAGAACTGAACCACAATCAGCAGCAAAATGGATCTCTTCAGTGCGGGATGTATCAAAGCGTTGAATTCTCATGTTCAAGCCCTCATAGGGGCTTGCCCTTTCGTCCAGCTCGCAGCGACGACGCTCGGCCTCGCTCTCCTCTGCTGTGTGTCGCTGGCGCTTGTGCGCCGAGGCTTCAAGGTATACTTCTTGTCCCTCTTTGTCTGCC	CORe template for alanine mutation of TGGT1_271888 (C6)
S371	AAGAGCGTCCGGCGCTCCTGGCTCCCTCGTGCCGGCCTGCTCTCCTCACGAGACCGCCCTCCTCCCCACCCCCCTCCCCGCCGACAAAAGTGAAGAACTGAACCACAATCAGCAGCAAAATGGATCTCTTCAGTTCTGGATGTATCAAAGCGTTGAATTCTCATGTTCAAGCCCTCATAGGGGCTTGCCCTTTCGTCCAGCTCGCAGCGACGACGCTCGGCCTCGCTCTCCTCTGCTGTGTGTCGCTGGCGCTTGTGCGCCGAGGCTTCAAGGTATACTTCTTGTCCCTCTTTGTCTGCC	CORe template for serine mutation of TGGT1_271888 (C6)
S372	AAGAGCGTCCGGCGCTCCTGGCTCCCTCGTGCCGGCCTGCTCTCCTCACGAGACCGCCCTCCTCCCCACCCCCCTCCCCGCCGACAAAAGTGAAGAACTGAACCACAATCAGCAGCAAAATGGATCTCTTCAGTTACGGATGTATCAAAGCGTTGAATTCTCATGTTCAAGCCCTCATAGGGGCTTGCCCTTTCGTCCAGCTCGCAGCGACGACGCTCGGCCTCGCTCTCCTCTGCTGTGTGTCGCTGGCGCTTGTGCGCCGAGGCTTCAAGGTATACTTCTTGTCCCTCTTTGTCTGCC	CORe template for tyrosine mutation of TGGT1_271888 (C6)
S373	AAGAGCGTCCGGCGCTCCTGGCTCCCTCGTGCCGGCCTGCTCTCCTCACGAGACCGCCCTCCTCCCCACCCCCCTCCCCGCCGACAAAAGTGAAGAACTGAACCACAATCAGCAGCAAAATGGATCTCTTCAGTTGAGGATGTATCAAAGCGTTGAATTCTCATGTTCAAGCCCTCATAGGGGCTTGCCCTTTCGTCCAGCTCGCAGCGACGACGCTCGGCCTCGCTCTCCTCTGCTGTGTGTCGCTGGCGCTTGTGCGCCGAGGCTTCAAGGTATACTTCTTGTCCCTCTTTGTCTGCC	CORe template for stop codon mutation of TGGT1_271888 (C6)
S374	AAGAGCGTCCGGCGCTCCTGGCTCCCTCGTGCCGGCCTGCTCTCCTCACGAGACCGCCCTCCTCCCCACCCCCCTCCCCGCCGACAAAAGTGAAGAACTGAACCACAATCAGCAGCAAAATGGATCTCTTCAGTTGTGGATGTATCAAAGCGTTGAATTCTCATGTTCAAGCCCTCATAGGGGCTTGCCCTTTCGTCCAGCTCGCAGCGACGACGCTCGGCCTCGCTCTCCTCTGCTGTGTGTCGCTGGCGCTTGTGCGCCGAGGCTTCAAGGTATACTTCTTGTCCCTCTTTGTCTGCC	CORe template for recodonised cysteine mutation of TGGT1_271888 (C8)
S375	AAGAGCGTCCGGCGCTCCTGGCTCCCTCGTGCCGGCCTGCTCTCCTCACGAGACCGCCCTCCTCCCCACCCCCCTCCCCGCCGACAAAAGTGAAGAACTGAACCACAATCAGCAGCAAAATGGATCTCTTCAGTTGTGGAGCGATCAAAGCGTTGAATTCTCATGTTCAAGCCCTCATAGGGGCTTGCCCTTTCGTCCAGCTCGCAGCGACGACGCTCGGCCTCGCTCTCCTCTGCTGTGTGTCGCTGGCGCTTGTGCGCCGAGGCTTCAAGGTATACTTCTTGTCCCTCTTTGTCTGCC	CORe template for alanine mutation of TGGT1_271888 (C8)
S376	AAGAGCGTCCGGCGCTCCTGGCTCCCTCGTGCCGGCCTGCTCTCCTCACGAGACCGCCCTCCTCCCCACCCCCCTCCCCGCCGACAAAAGTGAAGAACTGAACCACAATCAGCAGCAAAATGGATCTCTTCAGTTGTGGATCTATCAAAGCGTTGAATTCTCATGTTCAAGCCCTCATAGGGGCTTGCCCTTTCGTCCAGCTCGCAGCGACGACGCTCGGCCTCGCTCTCCTCTGCTGTGTGTCGCTGGCGCTTGTGCGCCGAGGCTTCAAGGTATACTTCTTGTCCCTCTTTGTCTGCC	CORe template for serine mutation of TGGT1_271888 (C8)
S377	AAGAGCGTCCGGCGCTCCTGGCTCCCTCGTGCCGGCCTGCTCTCCTCACGAGACCGCCCTCCTCCCCACCCCCCTCCCCGCCGACAAAAGTGAAGAACTGAACCACAATCAGCAGCAAAATGGATCTCTTCAGTTGTGGATACATCAAAGCGTTGAATTCTCATGTTCAAGCCCTCATAGGGGCTTGCCCTTTCGTCCAGCTCGCAGCGACGACGCTCGGCCTCGCTCTCCTCTGCTGTGTGTCGCTGGCGCTTGTGCGCCGAGGCTTCAAGGTATACTTCTTGTCCCTCTTTGTCTGCC	CORe template for tyrosine mutation of TGGT1_271888 (C8)
S378	AAGAGCGTCCGGCGCTCCTGGCTCCCTCGTGCCGGCCTGCTCTCCTCACGAGACCGCCCTCCTCCCCACCCCCCTCCCCGCCGACAAAAGTGAAGAACTGAACCACAATCAGCAGCAAAATGGATCTCTTCAGTTGTGGATGAATCAAAGCGTTGAATTCTCATGTTCAAGCCCTCATAGGGGCTTGCCCTTTCGTCCAGCTCGCAGCGACGACGCTCGGCCTCGCTCTCCTCTGCTGTGTGTCGCTGGCGCTTGTGCGCCGAGGCTTCAAGGTATACTTCTTGTCCCTCTTTGTCTGCC	CORe template for stop codon mutation of TGGT1_271888 (C8)
S379	TAGATCCTTTTTTAACTTCTTTATTTAGGCCAGGACGCGACGGAGGCGTTTGAAGACATAGGACACAGCTTCAGCGCCAGGCAGATGGCAGCGCCGTTCGCAATCGGCGTCTTGGAGGGCTGTGAGAAGAGCGCAACAGGATGTATGAATAAGACATTGCCTAGAAAGAATTGTTGTACGAGCGTAGGAAAACAAAACTGTTCTTCGAAGATAATAAGTCGATCTCATCTGCAGGGGCACAAGCGTCATGTTGCTCTCTGGCCATCTGGCTCTGTTGATATGTCTCTCTTGATCTGTCTG	CORe template for recodonised cysteine mutation of TGGT1_276110 (C195)
S380	TAGATCCTTTTTTAACTTCTTTATTTAGGCCAGGACGCGACGGAGGCGTTTGAAGACATAGGACACAGCTTCAGCGCCAGGCAGATGGCAGCGCCGTTCGCAATCGGCGTCTTGGAGGGCTGTGAGAAGAGCGCAACAGGATGTATGAATAAGACATTGCCTAGAAAGAATGCGTGTACGAGCGTAGGAAAACAAAACTGTTCTTCGAAGATAATAAGTCGATCTCATCTGCAGGGGCACAAGCGTCATGTTGCTCTCTGGCCATCTGGCTCTGTTGATATGTCTCTCTTGATCTGTCTG	CORe template for alanine mutation of TGGT1_276110 (C195)
S381	TAGATCCTTTTTTAACTTCTTTATTTAGGCCAGGACGCGACGGAGGCGTTTGAAGACATAGGACACAGCTTCAGCGCCAGGCAGATGGCAGCGCCGTTCGCAATCGGCGTCTTGGAGGGCTGTGAGAAGAGCGCAACAGGATGTATGAATAAGACATTGCCTAGAAAGAATTCTTGTACGAGCGTAGGAAAACAAAACTGTTCTTCGAAGATAATAAGTCGATCTCATCTGCAGGGGCACAAGCGTCATGTTGCTCTCTGGCCATCTGGCTCTGTTGATATGTCTCTCTTGATCTGTCTG	CORe template for serine mutation of TGGT1_276110 (C195)
S382	TAGATCCTTTTTTAACTTCTTTATTTAGGCCAGGACGCGACGGAGGCGTTTGAAGACATAGGACACAGCTTCAGCGCCAGGCAGATGGCAGCGCCGTTCGCAATCGGCGTCTTGGAGGGCTGTGAGAAGAGCGCAACAGGATGTATGAATAAGACATTGCCTAGAAAGAATTACTGTACGAGCGTAGGAAAACAAAACTGTTCTTCGAAGATAATAAGTCGATCTCATCTGCAGGGGCACAAGCGTCATGTTGCTCTCTGGCCATCTGGCTCTGTTGATATGTCTCTCTTGATCTGTCTG	CORe template for tyrosine mutation of TGGT1_276110 (C195)
S383	TAGATCCTTTTTTAACTTCTTTATTTAGGCCAGGACGCGACGGAGGCGTTTGAAGACATAGGACACAGCTTCAGCGCCAGGCAGATGGCAGCGCCGTTCGCAATCGGCGTCTTGGAGGGCTGTGAGAAGAGCGCAACAGGATGTATGAATAAGACATTGCCTAGAAAGAATTGATGTACGAGCGTAGGAAAACAAAACTGTTCTTCGAAGATAATAAGTCGATCTCATCTGCAGGGGCACAAGCGTCATGTTGCTCTCTGGCCATCTGGCTCTGTTGATATGTCTCTCTTGATCTGTCTG	CORe template for stop codon mutation of TGGT1_276110 (C195)
S384	TAGATCCTTTTTTAACTTCTTTATTTAGGCCAGGACGCGACGGAGGCGTTTGAAGACATAGGACACAGCTTCAGCGCCAGGCAGATGGCAGCGCCGTTCGCAATCGGCGTCTTGGAGGGCTGTGAGAAGAGCGCAACAGGATGTATGAATAAGACATTGCCTAGAAAGAATTGTTGTACGAGCGTAGGAAAACAAAACTGTTCTTCGAAGATAATAAGTCGATCTCATCTGCAGGGGCACAAGCGTCATGTTGCTCTCTGGCCATCTGGCTCTGTTGATATGTCTCTCTTGATCTGTCTG	CORe template for recodonised cysteine mutation of TGGT1_276110 (C196)
S385	TAGATCCTTTTTTAACTTCTTTATTTAGGCCAGGACGCGACGGAGGCGTTTGAAGACATAGGACACAGCTTCAGCGCCAGGCAGATGGCAGCGCCGTTCGCAATCGGCGTCTTGGAGGGCTGTGAGAAGAGCGCAACAGGATGTATGAATAAGACATTGCCTAGAAAGAATTGTGCGACGAGCGTAGGAAAACAAAACTGTTCTTCGAAGATAATAAGTCGATCTCATCTGCAGGGGCACAAGCGTCATGTTGCTCTCTGGCCATCTGGCTCTGTTGATATGTCTCTCTTGATCTGTCTG	CORe template for alanine mutation of TGGT1_276110 (C196)
S386	TAGATCCTTTTTTAACTTCTTTATTTAGGCCAGGACGCGACGGAGGCGTTTGAAGACATAGGACACAGCTTCAGCGCCAGGCAGATGGCAGCGCCGTTCGCAATCGGCGTCTTGGAGGGCTGTGAGAAGAGCGCAACAGGATGTATGAATAAGACATTGCCTAGAAAGAATTGTTCTACGAGCGTAGGAAAACAAAACTGTTCTTCGAAGATAATAAGTCGATCTCATCTGCAGGGGCACAAGCGTCATGTTGCTCTCTGGCCATCTGGCTCTGTTGATATGTCTCTCTTGATCTGTCTG	CORe template for serine mutation of TGGT1_276110 (C196)
S387	TAGATCCTTTTTTAACTTCTTTATTTAGGCCAGGACGCGACGGAGGCGTTTGAAGACATAGGACACAGCTTCAGCGCCAGGCAGATGGCAGCGCCGTTCGCAATCGGCGTCTTGGAGGGCTGTGAGAAGAGCGCAACAGGATGTATGAATAAGACATTGCCTAGAAAGAATTGTTACACGAGCGTAGGAAAACAAAACTGTTCTTCGAAGATAATAAGTCGATCTCATCTGCAGGGGCACAAGCGTCATGTTGCTCTCTGGCCATCTGGCTCTGTTGATATGTCTCTCTTGATCTGTCTG	CORe template for tyrosine mutation of TGGT1_276110 (C196)
S388	TAGATCCTTTTTTAACTTCTTTATTTAGGCCAGGACGCGACGGAGGCGTTTGAAGACATAGGACACAGCTTCAGCGCCAGGCAGATGGCAGCGCCGTTCGCAATCGGCGTCTTGGAGGGCTGTGAGAAGAGCGCAACAGGATGTATGAATAAGACATTGCCTAGAAAGAATTGTTGAACGAGCGTAGGAAAACAAAACTGTTCTTCGAAGATAATAAGTCGATCTCATCTGCAGGGGCACAAGCGTCATGTTGCTCTCTGGCCATCTGGCTCTGTTGATATGTCTCTCTTGATCTGTCTG	CORe template for stop codon mutation of TGGT1_276110 (C196)
S389	CTTCTTCCCTCGGCTTTCCACTCTTCTCTGTGCAGCATGTCGACACGGGAGACATGCTGAAAGTCTTCACAGACTCTTCTCCTGCGCTGGCTGCCGCCTTCCTCCCGTTCAACCCCACAGCATTTGTTGCAAGCAATAGCAATAGTATCTTGAGACTCGTTTGTGCAACATCGGGACGCGTGAGGAGACACTTTCCCTCGATAATGACGAGAAATGCGGAAAACTTGCAGAGACAACAAAGAAACCCAACTTGTTTTCTGTCCGTCGGCTTCCGTGTCTCCACGCATGCAGATTTGCACG	CORe template for recodonised cysteine mutation of TGGT1_278870 (C1746)
S390	CTTCTTCCCTCGGCTTTCCACTCTTCTCTGTGCAGCATGTCGACACGGGAGACATGCTGAAAGTCTTCACAGACTCTTCTCCTGCGCTGGCTGCCGCCTTCCTCCCGTTCAACCCCACAGCATTTGTTGCAAGCAATAGCAATAGTATCTTGAGACTCGTTGCGGCAACATCGGGACGCGTGAGGAGACACTTTCCCTCGATAATGACGAGAAATGCGGAAAACTTGCAGAGACAACAAAGAAACCCAACTTGTTTTCTGTCCGTCGGCTTCCGTGTCTCCACGCATGCAGATTTGCACG	CORe template for alanine mutation of TGGT1_278870 (C1746)
S391	CTTCTTCCCTCGGCTTTCCACTCTTCTCTGTGCAGCATGTCGACACGGGAGACATGCTGAAAGTCTTCACAGACTCTTCTCCTGCGCTGGCTGCCGCCTTCCTCCCGTTCAACCCCACAGCATTTGTTGCAAGCAATAGCAATAGTATCTTGAGACTCGTTTCTGCAACATCGGGACGCGTGAGGAGACACTTTCCCTCGATAATGACGAGAAATGCGGAAAACTTGCAGAGACAACAAAGAAACCCAACTTGTTTTCTGTCCGTCGGCTTCCGTGTCTCCACGCATGCAGATTTGCACG	CORe template for serine mutation of TGGT1_278870 (C1746)
S392	CTTCTTCCCTCGGCTTTCCACTCTTCTCTGTGCAGCATGTCGACACGGGAGACATGCTGAAAGTCTTCACAGACTCTTCTCCTGCGCTGGCTGCCGCCTTCCTCCCGTTCAACCCCACAGCATTTGTTGCAAGCAATAGCAATAGTATCTTGAGACTCGTTTACGCAACATCGGGACGCGTGAGGAGACACTTTCCCTCGATAATGACGAGAAATGCGGAAAACTTGCAGAGACAACAAAGAAACCCAACTTGTTTTCTGTCCGTCGGCTTCCGTGTCTCCACGCATGCAGATTTGCACG	CORe template for tyrosine mutation of TGGT1_278870 (C1746)
S393	CTTCTTCCCTCGGCTTTCCACTCTTCTCTGTGCAGCATGTCGACACGGGAGACATGCTGAAAGTCTTCACAGACTCTTCTCCTGCGCTGGCTGCCGCCTTCCTCCCGTTCAACCCCACAGCATTTGTTGCAAGCAATAGCAATAGTATCTTGAGACTCGTTTGAGCAACATCGGGACGCGTGAGGAGACACTTTCCCTCGATAATGACGAGAAATGCGGAAAACTTGCAGAGACAACAAAGAAACCCAACTTGTTTTCTGTCCGTCGGCTTCCGTGTCTCCACGCATGCAGATTTGCACG	CORe template for stop codon mutation of TGGT1_278870 (C1746)
S394	TCGCGGGTGGTGACTGTGAAGGGCAAGTATGGCGAAATCACGCGTGCATTCCGCCACCTCCCTGTCGACATCCAGAAGACCAAGTCTGGAAATCGACTCAAAGTTGAAATGTGGTACGGCACATGTACGGATTTGTCTTGTATTAGAACATTGTGTAGCCATATTAAAAATATGTTTACGGGCGTTATGAAGAAATTTCAGTACAAGATGCGCTTCGTGTATGCACATTTTCCCATCAACGTGAACATCAGCGGCAACGGAACTGTCGTCGAAATCCGCAACTTCTTGGGCGAGAAGCGT	CORe template for recodonised cysteine mutation of TGGT1_284560 (C63)
S395	TCGCGGGTGGTGACTGTGAAGGGCAAGTATGGCGAAATCACGCGTGCATTCCGCCACCTCCCTGTCGACATCCAGAAGACCAAGTCTGGAAATCGACTCAAAGTTGAAATGTGGTACGGCACAGCGACGGATTTGTCTTGTATTAGAACATTGTGTAGCCATATTAAAAATATGTTTACGGGCGTTATGAAGAAATTTCAGTACAAGATGCGCTTCGTGTATGCACATTTTCCCATCAACGTGAACATCAGCGGCAACGGAACTGTCGTCGAAATCCGCAACTTCTTGGGCGAGAAGCGT	CORe template for alanine mutation of TGGT1_284560 (C63)
S396	TCGCGGGTGGTGACTGTGAAGGGCAAGTATGGCGAAATCACGCGTGCATTCCGCCACCTCCCTGTCGACATCCAGAAGACCAAGTCTGGAAATCGACTCAAAGTTGAAATGTGGTACGGCACATCTACGGATTTGTCTTGTATTAGAACATTGTGTAGCCATATTAAAAATATGTTTACGGGCGTTATGAAGAAATTTCAGTACAAGATGCGCTTCGTGTATGCACATTTTCCCATCAACGTGAACATCAGCGGCAACGGAACTGTCGTCGAAATCCGCAACTTCTTGGGCGAGAAGCGT	CORe template for serine mutation of TGGT1_284560 (C63)
S397	TCGCGGGTGGTGACTGTGAAGGGCAAGTATGGCGAAATCACGCGTGCATTCCGCCACCTCCCTGTCGACATCCAGAAGACCAAGTCTGGAAATCGACTCAAAGTTGAAATGTGGTACGGCACATACACGGATTTGTCTTGTATTAGAACATTGTGTAGCCATATTAAAAATATGTTTACGGGCGTTATGAAGAAATTTCAGTACAAGATGCGCTTCGTGTATGCACATTTTCCCATCAACGTGAACATCAGCGGCAACGGAACTGTCGTCGAAATCCGCAACTTCTTGGGCGAGAAGCGT	CORe template for tyrosine mutation of TGGT1_284560 (C63)
S398	TCGCGGGTGGTGACTGTGAAGGGCAAGTATGGCGAAATCACGCGTGCATTCCGCCACCTCCCTGTCGACATCCAGAAGACCAAGTCTGGAAATCGACTCAAAGTTGAAATGTGGTACGGCACATGAACGGATTTGTCTTGTATTAGAACATTGTGTAGCCATATTAAAAATATGTTTACGGGCGTTATGAAGAAATTTCAGTACAAGATGCGCTTCGTGTATGCACATTTTCCCATCAACGTGAACATCAGCGGCAACGGAACTGTCGTCGAAATCCGCAACTTCTTGGGCGAGAAGCGT	CORe template for stop codon mutation of TGGT1_284560 (C63)
S399	TCGCGGGTGGTGACTGTGAAGGGCAAGTATGGCGAAATCACGCGTGCATTCCGCCACCTCCCTGTCGACATCCAGAAGACCAAGTCTGGAAATCGACTCAAAGTTGAAATGTGGTACGGCACATGTACGGATTTGTCTTGTATTAGAACATTGTGTAGCCATATTAAAAATATGTTTACGGGCGTTATGAAGAAATTTCAGTACAAGATGCGCTTCGTGTATGCACATTTTCCCATCAACGTGAACATCAGCGGCAACGGAACTGTCGTCGAAATCCGCAACTTCTTGGGCGAGAAGCGT	CORe template for recodonised cysteine mutation of TGGT1_284560 (C68)
S400	TCGCGGGTGGTGACTGTGAAGGGCAAGTATGGCGAAATCACGCGTGCATTCCGCCACCTCCCTGTCGACATCCAGAAGACCAAGTCTGGAAATCGACTCAAAGTTGAAATGTGGTACGGCACATGTACGGATTTGTCTGCGATTAGAACATTGTGTAGCCATATTAAAAATATGTTTACGGGCGTTATGAAGAAATTTCAGTACAAGATGCGCTTCGTGTATGCACATTTTCCCATCAACGTGAACATCAGCGGCAACGGAACTGTCGTCGAAATCCGCAACTTCTTGGGCGAGAAGCGT	CORe template for alanine mutation of TGGT1_284560 (C68)
S401	TCGCGGGTGGTGACTGTGAAGGGCAAGTATGGCGAAATCACGCGTGCATTCCGCCACCTCCCTGTCGACATCCAGAAGACCAAGTCTGGAAATCGACTCAAAGTTGAAATGTGGTACGGCACATGTACGGATTTGTCTTCTATTAGAACATTGTGTAGCCATATTAAAAATATGTTTACGGGCGTTATGAAGAAATTTCAGTACAAGATGCGCTTCGTGTATGCACATTTTCCCATCAACGTGAACATCAGCGGCAACGGAACTGTCGTCGAAATCCGCAACTTCTTGGGCGAGAAGCGT	CORe template for serine mutation of TGGT1_284560 (C68)
S402	TCGCGGGTGGTGACTGTGAAGGGCAAGTATGGCGAAATCACGCGTGCATTCCGCCACCTCCCTGTCGACATCCAGAAGACCAAGTCTGGAAATCGACTCAAAGTTGAAATGTGGTACGGCACATGTACGGATTTGTCTTACATTAGAACATTGTGTAGCCATATTAAAAATATGTTTACGGGCGTTATGAAGAAATTTCAGTACAAGATGCGCTTCGTGTATGCACATTTTCCCATCAACGTGAACATCAGCGGCAACGGAACTGTCGTCGAAATCCGCAACTTCTTGGGCGAGAAGCGT	CORe template for tyrosine mutation of TGGT1_284560 (C68)
S403	TCGCGGGTGGTGACTGTGAAGGGCAAGTATGGCGAAATCACGCGTGCATTCCGCCACCTCCCTGTCGACATCCAGAAGACCAAGTCTGGAAATCGACTCAAAGTTGAAATGTGGTACGGCACATGTACGGATTTGTCTTGAATTAGAACATTGTGTAGCCATATTAAAAATATGTTTACGGGCGTTATGAAGAAATTTCAGTACAAGATGCGCTTCGTGTATGCACATTTTCCCATCAACGTGAACATCAGCGGCAACGGAACTGTCGTCGAAATCCGCAACTTCTTGGGCGAGAAGCGT	CORe template for stop codon mutation of TGGT1_284560 (C68)
S404	AGCTCCTTACGCTCACACCATGGCTTGAGTTGAATGTGAACAGTGACGAGAATATGCGTGCATGCAGTCCGAGTGAACTCAGCTGTAGGCAGGTCAACGAAGGGAAAGATGAAAACAAAAGGAAGAGTCACAGTGGCGGAAATGAGATCCAATGCCCGGTTGAACGACTCGTGGTTTTATTTAGTATTCAGAATGAGTGGGCGACAGTATTTTTCAAAACTGACGACATTCACCAGGAAAGAAAGAGAGTCCTTCTTGGTTAGGCTTGATTGCGGAGTAGCAAACGTCTTGGCTAGGCAG	CORe template for recodonised cysteine mutation of TGGT1_297420 (C2006)
S405	AGCTCCTTACGCTCACACCATGGCTTGAGTTGAATGTGAACAGTGACGAGAATATGCGTGCATGCAGTCCGAGTGAACTCAGCTGTAGGCAGGTCAACGAAGGGAAAGATGAAAACAAAAGGAAGAGTCACAGTGGCGGAAATGAGATCCAAGCGCCGGTTGAACGACTCGTGGTTTTATTTAGTATTCAGAATGAGTGGGCGACAGTATTTTTCAAAACTGACGACATTCACCAGGAAAGAAAGAGAGTCCTTCTTGGTTAGGCTTGATTGCGGAGTAGCAAACGTCTTGGCTAGGCAG	CORe template for alanine mutation of TGGT1_297420 (C2006)
S406	AGCTCCTTACGCTCACACCATGGCTTGAGTTGAATGTGAACAGTGACGAGAATATGCGTGCATGCAGTCCGAGTGAACTCAGCTGTAGGCAGGTCAACGAAGGGAAAGATGAAAACAAAAGGAAGAGTCACAGTGGCGGAAATGAGATCCAATCTCCGGTTGAACGACTCGTGGTTTTATTTAGTATTCAGAATGAGTGGGCGACAGTATTTTTCAAAACTGACGACATTCACCAGGAAAGAAAGAGAGTCCTTCTTGGTTAGGCTTGATTGCGGAGTAGCAAACGTCTTGGCTAGGCAG	CORe template for serine mutation of TGGT1_297420 (C2006)
S407	AGCTCCTTACGCTCACACCATGGCTTGAGTTGAATGTGAACAGTGACGAGAATATGCGTGCATGCAGTCCGAGTGAACTCAGCTGTAGGCAGGTCAACGAAGGGAAAGATGAAAACAAAAGGAAGAGTCACAGTGGCGGAAATGAGATCCAATACCCGGTTGAACGACTCGTGGTTTTATTTAGTATTCAGAATGAGTGGGCGACAGTATTTTTCAAAACTGACGACATTCACCAGGAAAGAAAGAGAGTCCTTCTTGGTTAGGCTTGATTGCGGAGTAGCAAACGTCTTGGCTAGGCAG	CORe template for tyrosine mutation of TGGT1_297420 (C2006)
S408	AGCTCCTTACGCTCACACCATGGCTTGAGTTGAATGTGAACAGTGACGAGAATATGCGTGCATGCAGTCCGAGTGAACTCAGCTGTAGGCAGGTCAACGAAGGGAAAGATGAAAACAAAAGGAAGAGTCACAGTGGCGGAAATGAGATCCAATGACCGGTTGAACGACTCGTGGTTTTATTTAGTATTCAGAATGAGTGGGCGACAGTATTTTTCAAAACTGACGACATTCACCAGGAAAGAAAGAGAGTCCTTCTTGGTTAGGCTTGATTGCGGAGTAGCAAACGTCTTGGCTAGGCAG	CORe template for stop codon mutation of TGGT1_297420 (C2006)
S409	GCTGCCCGTCTCGGCTTGCGTCCTTCGTGGCTTCTGTCCTTCCCGCAAAGTGCGTCTCTTCCTGCTGGCACAGATTGTTTTTTTTTCTTTTTCCTCAGGGGCTACAACATCGGCGTTCGACTCATTGACGAGTTTTTGGCAAAGACAGGCATGGGCGGATGTGATTGTTTCAGACAAACTGCAGAAGTCATTGCGAAAGTAAATGAACAGACAACGAAGAACCTTTATTTTCTCAGCATTATCTGTGGGTGTTGTCTGTCTCTCCTCAACTTCTCTGGGTCTTCTCTTGCATCTTCTCCG	CORe template for recodonised cysteine mutation of TGGT1_299200 (C76)
S410	GCTGCCCGTCTCGGCTTGCGTCCTTCGTGGCTTCTGTCCTTCCCGCAAAGTGCGTCTCTTCCTGCTGGCACAGATTGTTTTTTTTTCTTTTTCCTCAGGGGCTACAACATCGGCGTTCGACTCATTGACGAGTTTTTGGCAAAGACAGGCATGGGCGGATGTGATGCGTTCAGACAAACTGCAGAAGTCATTGCGAAAGTAAATGAACAGACAACGAAGAACCTTTATTTTCTCAGCATTATCTGTGGGTGTTGTCTGTCTCTCCTCAACTTCTCTGGGTCTTCTCTTGCATCTTCTCCG	CORe template for alanine mutation of TGGT1_299200 (C76)
S411	GCTGCCCGTCTCGGCTTGCGTCCTTCGTGGCTTCTGTCCTTCCCGCAAAGTGCGTCTCTTCCTGCTGGCACAGATTGTTTTTTTTTCTTTTTCCTCAGGGGCTACAACATCGGCGTTCGACTCATTGACGAGTTTTTGGCAAAGACAGGCATGGGCGGATGTGATTCTTTCAGACAAACTGCAGAAGTCATTGCGAAAGTAAATGAACAGACAACGAAGAACCTTTATTTTCTCAGCATTATCTGTGGGTGTTGTCTGTCTCTCCTCAACTTCTCTGGGTCTTCTCTTGCATCTTCTCCG	CORe template for serine mutation of TGGT1_299200 (C76)
S412	GCTGCCCGTCTCGGCTTGCGTCCTTCGTGGCTTCTGTCCTTCCCGCAAAGTGCGTCTCTTCCTGCTGGCACAGATTGTTTTTTTTTCTTTTTCCTCAGGGGCTACAACATCGGCGTTCGACTCATTGACGAGTTTTTGGCAAAGACAGGCATGGGCGGATGTGATTACTTCAGACAAACTGCAGAAGTCATTGCGAAAGTAAATGAACAGACAACGAAGAACCTTTATTTTCTCAGCATTATCTGTGGGTGTTGTCTGTCTCTCCTCAACTTCTCTGGGTCTTCTCTTGCATCTTCTCCG	CORe template for tyrosine mutation of TGGT1_299200 (C76)
S413	GCTGCCCGTCTCGGCTTGCGTCCTTCGTGGCTTCTGTCCTTCCCGCAAAGTGCGTCTCTTCCTGCTGGCACAGATTGTTTTTTTTTCTTTTTCCTCAGGGGCTACAACATCGGCGTTCGACTCATTGACGAGTTTTTGGCAAAGACAGGCATGGGCGGATGTGATTGATTCAGACAAACTGCAGAAGTCATTGCGAAAGTAAATGAACAGACAACGAAGAACCTTTATTTTCTCAGCATTATCTGTGGGTGTTGTCTGTCTCTCCTCAACTTCTCTGGGTCTTCTCTTGCATCTTCTCCG	CORe template for stop codon mutation of TGGT1_299200 (C76)
S414	TCGGGGCTGCGGCGTCGTTTTTCTGAGTTTGACGTGCGTTCCGGGTGTTCTTCCGTTCTCCAGATGACATCCGCATGGTCCACGCCCCGAAGTTGACGGTCTGCGCTCTGCGTTTCTCGGAGACTGCGCGTCGTCGACTCGAAAAAGCAGGCGGAGAATGTTTGACCTTCGATCAACTCGCTCTGCGACGTCCCAAGGGTTCCAAGTGTGTCCTTCTCCGCGCCGCCACCAAGAGCCGCGAGGCTGACAAGCATTTCGGCGCTGCCCCTGGTAGGCAGGTTTCCTTTCTCGTTTGTGTTC	CORe template for recodonised cysteine mutation of TGGT1_300000 (C119)
S415	TCGGGGCTGCGGCGTCGTTTTTCTGAGTTTGACGTGCGTTCCGGGTGTTCTTCCGTTCTCCAGATGACATCCGCATGGTCCACGCCCCGAAGTTGACGGTCTGCGCTCTGCGTTTCTCGGAGACTGCGCGTCGTCGACTCGAAAAAGCAGGCGGAGAAGCGTTGACCTTCGATCAACTCGCTCTGCGACGTCCCAAGGGTTCCAAGTGTGTCCTTCTCCGCGCCGCCACCAAGAGCCGCGAGGCTGACAAGCATTTCGGCGCTGCCCCTGGTAGGCAGGTTTCCTTTCTCGTTTGTGTTC	CORe template for alanine mutation of TGGT1_300000 (C119)
S416	TCGGGGCTGCGGCGTCGTTTTTCTGAGTTTGACGTGCGTTCCGGGTGTTCTTCCGTTCTCCAGATGACATCCGCATGGTCCACGCCCCGAAGTTGACGGTCTGCGCTCTGCGTTTCTCGGAGACTGCGCGTCGTCGACTCGAAAAAGCAGGCGGAGAATCTTTGACCTTCGATCAACTCGCTCTGCGACGTCCCAAGGGTTCCAAGTGTGTCCTTCTCCGCGCCGCCACCAAGAGCCGCGAGGCTGACAAGCATTTCGGCGCTGCCCCTGGTAGGCAGGTTTCCTTTCTCGTTTGTGTTC	CORe template for serine mutation of TGGT1_300000 (C119)
S417	TCGGGGCTGCGGCGTCGTTTTTCTGAGTTTGACGTGCGTTCCGGGTGTTCTTCCGTTCTCCAGATGACATCCGCATGGTCCACGCCCCGAAGTTGACGGTCTGCGCTCTGCGTTTCTCGGAGACTGCGCGTCGTCGACTCGAAAAAGCAGGCGGAGAATACTTGACCTTCGATCAACTCGCTCTGCGACGTCCCAAGGGTTCCAAGTGTGTCCTTCTCCGCGCCGCCACCAAGAGCCGCGAGGCTGACAAGCATTTCGGCGCTGCCCCTGGTAGGCAGGTTTCCTTTCTCGTTTGTGTTC	CORe template for tyrosine mutation of TGGT1_300000 (C119)
S418	TCGGGGCTGCGGCGTCGTTTTTCTGAGTTTGACGTGCGTTCCGGGTGTTCTTCCGTTCTCCAGATGACATCCGCATGGTCCACGCCCCGAAGTTGACGGTCTGCGCTCTGCGTTTCTCGGAGACTGCGCGTCGTCGACTCGAAAAAGCAGGCGGAGAATGATTGACCTTCGATCAACTCGCTCTGCGACGTCCCAAGGGTTCCAAGTGTGTCCTTCTCCGCGCCGCCACCAAGAGCCGCGAGGCTGACAAGCATTTCGGCGCTGCCCCTGGTAGGCAGGTTTCCTTTCTCGTTTGTGTTC	CORe template for stop codon mutation of TGGT1_300000 (C119)
S419	CCGTACTTGAAGCGCTTCTACGAGACCGTGGTGAATCAGAAGAGCTTCAAGAAGATCTTCGGCGAGGCGAAGGCAGCGCCACAGGCCGCCGCCAAGAAGGAGACTCCCAAAGCAGCGGCTAAACCGGCGCAATCTGCAGGAGACGATGAGGAGCCTGCAAAGAAACCGGCCGTTAAATGTGAGCTCGACTTGCTCCCAGAGCCGACGATGGACCTGAATGAGTGGAAGCGCGTGTACTCCAACACGAAGGACCTGTATGGCACAGCGATGAAATGGTTCTGGGAACACCTCGACGCGGCA	CORe template for recodonised cysteine mutation of TGGT1_300140 (C236)
S420	CCGTACTTGAAGCGCTTCTACGAGACCGTGGTGAATCAGAAGAGCTTCAAGAAGATCTTCGGCGAGGCGAAGGCAGCGCCACAGGCCGCCGCCAAGAAGGAGACTCCCAAAGCAGCGGCTAAACCGGCGCAATCTGCAGGAGACGATGAGGAGCCTGCAAAGAAACCGGCCGTTAAAGCGGAGCTCGACTTGCTCCCAGAGCCGACGATGGACCTGAATGAGTGGAAGCGCGTGTACTCCAACACGAAGGACCTGTATGGCACAGCGATGAAATGGTTCTGGGAACACCTCGACGCGGCA	CORe template for alanine mutation of TGGT1_300140 (C236)
S421	CCGTACTTGAAGCGCTTCTACGAGACCGTGGTGAATCAGAAGAGCTTCAAGAAGATCTTCGGCGAGGCGAAGGCAGCGCCACAGGCCGCCGCCAAGAAGGAGACTCCCAAAGCAGCGGCTAAACCGGCGCAATCTGCAGGAGACGATGAGGAGCCTGCAAAGAAACCGGCCGTTAAATCTGAGCTCGACTTGCTCCCAGAGCCGACGATGGACCTGAATGAGTGGAAGCGCGTGTACTCCAACACGAAGGACCTGTATGGCACAGCGATGAAATGGTTCTGGGAACACCTCGACGCGGCA	CORe template for serine mutation of TGGT1_300140 (C236)
S422	CCGTACTTGAAGCGCTTCTACGAGACCGTGGTGAATCAGAAGAGCTTCAAGAAGATCTTCGGCGAGGCGAAGGCAGCGCCACAGGCCGCCGCCAAGAAGGAGACTCCCAAAGCAGCGGCTAAACCGGCGCAATCTGCAGGAGACGATGAGGAGCCTGCAAAGAAACCGGCCGTTAAATACGAGCTCGACTTGCTCCCAGAGCCGACGATGGACCTGAATGAGTGGAAGCGCGTGTACTCCAACACGAAGGACCTGTATGGCACAGCGATGAAATGGTTCTGGGAACACCTCGACGCGGCA	CORe template for tyrosine mutation of TGGT1_300140 (C236)
S423	CCGTACTTGAAGCGCTTCTACGAGACCGTGGTGAATCAGAAGAGCTTCAAGAAGATCTTCGGCGAGGCGAAGGCAGCGCCACAGGCCGCCGCCAAGAAGGAGACTCCCAAAGCAGCGGCTAAACCGGCGCAATCTGCAGGAGACGATGAGGAGCCTGCAAAGAAACCGGCCGTTAAATGAGAGCTCGACTTGCTCCCAGAGCCGACGATGGACCTGAATGAGTGGAAGCGCGTGTACTCCAACACGAAGGACCTGTATGGCACAGCGATGAAATGGTTCTGGGAACACCTCGACGCGGCA	CORe template for stop codon mutation of TGGT1_300140 (C236)
S424	TTCCCGTCGCGAGTCCTTCGGGCGCAGATGTCGGCGCGGGGGCCGAGACCCCCGGCGCAGACACCGCAGAGTCGATTCCGAGCAACGCACTGCCGAAGAAGTACAGTGGCATTTGGTTCGATCCGCAGCAGAACTGCTGGAGAGCAAGCTGGGTTTGCGCAACGAGTGGAAAACGCAAGTTTCGATACTTTTCCGCGGCCAAGTTCGGGCACCGCCACGCTTTGCAACTTGCGAAAGTCACAAAGGAACGGGCCGTTGAGAGAAAGAAGATTCGTCTACCCTCGGCCGCGAGCGGCCGCG	CORe template for recodonised cysteine mutation of TGGT1_306000 (C502)
S425	TTCCCGTCGCGAGTCCTTCGGGCGCAGATGTCGGCGCGGGGGCCGAGACCCCCGGCGCAGACACCGCAGAGTCGATTCCGAGCAACGCACTGCCGAAGAAGTACAGTGGCATTTGGTTCGATCCGCAGCAGAACTGCTGGAGAGCAAGCTGGGTTGCGGCAACGAGTGGAAAACGCAAGTTTCGATACTTTTCCGCGGCCAAGTTCGGGCACCGCCACGCTTTGCAACTTGCGAAAGTCACAAAGGAACGGGCCGTTGAGAGAAAGAAGATTCGTCTACCCTCGGCCGCGAGCGGCCGCG	CORe template for alanine mutation of TGGT1_306000 (C502)
S426	TTCCCGTCGCGAGTCCTTCGGGCGCAGATGTCGGCGCGGGGGCCGAGACCCCCGGCGCAGACACCGCAGAGTCGATTCCGAGCAACGCACTGCCGAAGAAGTACAGTGGCATTTGGTTCGATCCGCAGCAGAACTGCTGGAGAGCAAGCTGGGTTTCTGCAACGAGTGGAAAACGCAAGTTTCGATACTTTTCCGCGGCCAAGTTCGGGCACCGCCACGCTTTGCAACTTGCGAAAGTCACAAAGGAACGGGCCGTTGAGAGAAAGAAGATTCGTCTACCCTCGGCCGCGAGCGGCCGCG	CORe template for serine mutation of TGGT1_306000 (C502)
S427	TTCCCGTCGCGAGTCCTTCGGGCGCAGATGTCGGCGCGGGGGCCGAGACCCCCGGCGCAGACACCGCAGAGTCGATTCCGAGCAACGCACTGCCGAAGAAGTACAGTGGCATTTGGTTCGATCCGCAGCAGAACTGCTGGAGAGCAAGCTGGGTTTACGCAACGAGTGGAAAACGCAAGTTTCGATACTTTTCCGCGGCCAAGTTCGGGCACCGCCACGCTTTGCAACTTGCGAAAGTCACAAAGGAACGGGCCGTTGAGAGAAAGAAGATTCGTCTACCCTCGGCCGCGAGCGGCCGCG	CORe template for tyrosine mutation of TGGT1_306000 (C502)
S428	TTCCCGTCGCGAGTCCTTCGGGCGCAGATGTCGGCGCGGGGGCCGAGACCCCCGGCGCAGACACCGCAGAGTCGATTCCGAGCAACGCACTGCCGAAGAAGTACAGTGGCATTTGGTTCGATCCGCAGCAGAACTGCTGGAGAGCAAGCTGGGTTTGAGCAACGAGTGGAAAACGCAAGTTTCGATACTTTTCCGCGGCCAAGTTCGGGCACCGCCACGCTTTGCAACTTGCGAAAGTCACAAAGGAACGGGCCGTTGAGAGAAAGAAGATTCGTCTACCCTCGGCCGCGAGCGGCCGCG	CORe template for stop codon mutation of TGGT1_306000 (C502)
S429	GAGGTGTTGCAGGTGGACATTACAAAGGCGCAGATTGTTTTGAACACGCTGGCTGCGATGTTTTCTGAATACTGCAAAGAGCCTTATACAGTTGAGCCGATTCGCGTGGTTTACGAAGATCCATCTTCTGCGCCGATCGACAGATCTGTTAAATGCCAAGGAGAGGCAAGCTTGCAAAACGGCAGCGCGTCGATGAATGGATGGGTTTTCCCCAGAGTCAACAGGTAAACCGAGGGTGTTTCAAACTGAGCAAGCCGTTTTGAGTCTTGTGTCTAAATAGCGGTCGACATTTCCATTCCT	CORe template for recodonised cysteine mutation of TGGT1_306960 (C293)
S430	GAGGTGTTGCAGGTGGACATTACAAAGGCGCAGATTGTTTTGAACACGCTGGCTGCGATGTTTTCTGAATACTGCAAAGAGCCTTATACAGTTGAGCCGATTCGCGTGGTTTACGAAGATCCATCTTCTGCGCCGATCGACAGATCTGTTAAAGCGCAAGGAGAGGCAAGCTTGCAAAACGGCAGCGCGTCGATGAATGGATGGGTTTTCCCCAGAGTCAACAGGTAAACCGAGGGTGTTTCAAACTGAGCAAGCCGTTTTGAGTCTTGTGTCTAAATAGCGGTCGACATTTCCATTCCT	CORe template for alanine mutation of TGGT1_306960 (C293)
S431	GAGGTGTTGCAGGTGGACATTACAAAGGCGCAGATTGTTTTGAACACGCTGGCTGCGATGTTTTCTGAATACTGCAAAGAGCCTTATACAGTTGAGCCGATTCGCGTGGTTTACGAAGATCCATCTTCTGCGCCGATCGACAGATCTGTTAAATCTCAAGGAGAGGCAAGCTTGCAAAACGGCAGCGCGTCGATGAATGGATGGGTTTTCCCCAGAGTCAACAGGTAAACCGAGGGTGTTTCAAACTGAGCAAGCCGTTTTGAGTCTTGTGTCTAAATAGCGGTCGACATTTCCATTCCT	CORe template for serine mutation of TGGT1_306960 (C293)
S432	GAGGTGTTGCAGGTGGACATTACAAAGGCGCAGATTGTTTTGAACACGCTGGCTGCGATGTTTTCTGAATACTGCAAAGAGCCTTATACAGTTGAGCCGATTCGCGTGGTTTACGAAGATCCATCTTCTGCGCCGATCGACAGATCTGTTAAATACCAAGGAGAGGCAAGCTTGCAAAACGGCAGCGCGTCGATGAATGGATGGGTTTTCCCCAGAGTCAACAGGTAAACCGAGGGTGTTTCAAACTGAGCAAGCCGTTTTGAGTCTTGTGTCTAAATAGCGGTCGACATTTCCATTCCT	CORe template for tyrosine mutation of TGGT1_306960 (C293)
S433	GAGGTGTTGCAGGTGGACATTACAAAGGCGCAGATTGTTTTGAACACGCTGGCTGCGATGTTTTCTGAATACTGCAAAGAGCCTTATACAGTTGAGCCGATTCGCGTGGTTTACGAAGATCCATCTTCTGCGCCGATCGACAGATCTGTTAAATGACAAGGAGAGGCAAGCTTGCAAAACGGCAGCGCGTCGATGAATGGATGGGTTTTCCCCAGAGTCAACAGGTAAACCGAGGGTGTTTCAAACTGAGCAAGCCGTTTTGAGTCTTGTGTCTAAATAGCGGTCGACATTTCCATTCCT	CORe template for stop codon mutation of TGGT1_306960 (C293)
S434	GTCGTGGGAGCGCAATCTGTTTTCGCTCCCGTTTGCTGTTTACCATCTTTTCAGACATTCTGCACGAGCGCGACATTGTTGAAGATGTGGCAATTGCATACAGCTTCAACCGACTGCCTGTCACTCGGTCGTACATGCTTACTGGCGATGCATTGAACTGCTTGTCTGAGAAAATTCGAAATTTCTGCACCGTGTGCGGCTACACGGAGGCCCTCAACTTCTCGCTTTCGTCTGCCGCAGAGAATTCCTCCAGTCTCGGCAGAACGCCTGGAGACGGGAAGAGTTCTCTCTTCAATCCCC	CORe template for recodonised cysteine mutation of TGGT1_306960 (C407)
S435	GTCGTGGGAGCGCAATCTGTTTTCGCTCCCGTTTGCTGTTTACCATCTTTTCAGACATTCTGCACGAGCGCGACATTGTTGAAGATGTGGCAATTGCATACAGCTTCAACCGACTGCCTGTCACTCGGTCGTACATGCTTACTGGCGATGCATTGAACGCGTTGTCTGAGAAAATTCGAAATTTCTGCACCGTGTGCGGCTACACGGAGGCCCTCAACTTCTCGCTTTCGTCTGCCGCAGAGAATTCCTCCAGTCTCGGCAGAACGCCTGGAGACGGGAAGAGTTCTCTCTTCAATCCCC	CORe template for alanine mutation of TGGT1_306960 (C407)
S436	GTCGTGGGAGCGCAATCTGTTTTCGCTCCCGTTTGCTGTTTACCATCTTTTCAGACATTCTGCACGAGCGCGACATTGTTGAAGATGTGGCAATTGCATACAGCTTCAACCGACTGCCTGTCACTCGGTCGTACATGCTTACTGGCGATGCATTGAACTCTTTGTCTGAGAAAATTCGAAATTTCTGCACCGTGTGCGGCTACACGGAGGCCCTCAACTTCTCGCTTTCGTCTGCCGCAGAGAATTCCTCCAGTCTCGGCAGAACGCCTGGAGACGGGAAGAGTTCTCTCTTCAATCCCC	CORe template for serine mutation of TGGT1_306960 (C407)
S437	GTCGTGGGAGCGCAATCTGTTTTCGCTCCCGTTTGCTGTTTACCATCTTTTCAGACATTCTGCACGAGCGCGACATTGTTGAAGATGTGGCAATTGCATACAGCTTCAACCGACTGCCTGTCACTCGGTCGTACATGCTTACTGGCGATGCATTGAACTACTTGTCTGAGAAAATTCGAAATTTCTGCACCGTGTGCGGCTACACGGAGGCCCTCAACTTCTCGCTTTCGTCTGCCGCAGAGAATTCCTCCAGTCTCGGCAGAACGCCTGGAGACGGGAAGAGTTCTCTCTTCAATCCCC	CORe template for tyrosine mutation of TGGT1_306960 (C407)
S438	GTCGTGGGAGCGCAATCTGTTTTCGCTCCCGTTTGCTGTTTACCATCTTTTCAGACATTCTGCACGAGCGCGACATTGTTGAAGATGTGGCAATTGCATACAGCTTCAACCGACTGCCTGTCACTCGGTCGTACATGCTTACTGGCGATGCATTGAACTGATTGTCTGAGAAAATTCGAAATTTCTGCACCGTGTGCGGCTACACGGAGGCCCTCAACTTCTCGCTTTCGTCTGCCGCAGAGAATTCCTCCAGTCTCGGCAGAACGCCTGGAGACGGGAAGAGTTCTCTCTTCAATCCCC	CORe template for stop codon mutation of TGGT1_306960 (C407)
S439	GAGCGCGAAGAAACTCCGCGCTGGCAAGGGCAAGATGCGCGGCCGCAGAACACACATGCGTCGCGGGCCGCTGGTCGTCTACGCGGAGGACAACGGCGTCACCCGCGCCTTCCGCAACATCCCAGGAGTTGAGTTGTGTAAAGTTGATAGCTTGAACTTGTTGCAGTTGGCACCCGGCGGCGCCCTCGGCCGCTTCTGTCTGTACACTGCGTCCGCCTTCAAGCGCCTGCAGCTCCTCTTTGGCCGCCACACCGGCACCGGCACCGCCCAGCTGAAGAAAGGCTACCATCTCCCGCGAGC	CORe template for recodonised cysteine mutation of TGGT1_309120 (C231)
S440	GAGCGCGAAGAAACTCCGCGCTGGCAAGGGCAAGATGCGCGGCCGCAGAACACACATGCGTCGCGGGCCGCTGGTCGTCTACGCGGAGGACAACGGCGTCACCCGCGCCTTCCGCAACATCCCAGGAGTTGAGTTGGCGAAAGTTGATAGCTTGAACTTGTTGCAGTTGGCACCCGGCGGCGCCCTCGGCCGCTTCTGTCTGTACACTGCGTCCGCCTTCAAGCGCCTGCAGCTCCTCTTTGGCCGCCACACCGGCACCGGCACCGCCCAGCTGAAGAAAGGCTACCATCTCCCGCGAGC	CORe template for alanine mutation of TGGT1_309120 (C231)
S441	GAGCGCGAAGAAACTCCGCGCTGGCAAGGGCAAGATGCGCGGCCGCAGAACACACATGCGTCGCGGGCCGCTGGTCGTCTACGCGGAGGACAACGGCGTCACCCGCGCCTTCCGCAACATCCCAGGAGTTGAGTTGTCTAAAGTTGATAGCTTGAACTTGTTGCAGTTGGCACCCGGCGGCGCCCTCGGCCGCTTCTGTCTGTACACTGCGTCCGCCTTCAAGCGCCTGCAGCTCCTCTTTGGCCGCCACACCGGCACCGGCACCGCCCAGCTGAAGAAAGGCTACCATCTCCCGCGAGC	CORe template for serine mutation of TGGT1_309120 (C231)
S442	GAGCGCGAAGAAACTCCGCGCTGGCAAGGGCAAGATGCGCGGCCGCAGAACACACATGCGTCGCGGGCCGCTGGTCGTCTACGCGGAGGACAACGGCGTCACCCGCGCCTTCCGCAACATCCCAGGAGTTGAGTTGTACAAAGTTGATAGCTTGAACTTGTTGCAGTTGGCACCCGGCGGCGCCCTCGGCCGCTTCTGTCTGTACACTGCGTCCGCCTTCAAGCGCCTGCAGCTCCTCTTTGGCCGCCACACCGGCACCGGCACCGCCCAGCTGAAGAAAGGCTACCATCTCCCGCGAGC	CORe template for tyrosine mutation of TGGT1_309120 (C231)
S443	GAGCGCGAAGAAACTCCGCGCTGGCAAGGGCAAGATGCGCGGCCGCAGAACACACATGCGTCGCGGGCCGCTGGTCGTCTACGCGGAGGACAACGGCGTCACCCGCGCCTTCCGCAACATCCCAGGAGTTGAGTTGTGAAAAGTTGATAGCTTGAACTTGTTGCAGTTGGCACCCGGCGGCGCCCTCGGCCGCTTCTGTCTGTACACTGCGTCCGCCTTCAAGCGCCTGCAGCTCCTCTTTGGCCGCCACACCGGCACCGGCACCGCCCAGCTGAAGAAAGGCTACCATCTCCCGCGAGC	CORe template for stop codon mutation of TGGT1_309120 (C231)
S444	GGAAAATACACCGCCGGAGGAGACGCGCTTACTCCTCAGATGTGAAGAGCTTTTAATTATGCATAGTACGATCATGTTGGCCGCTTGCACCTTGTGTTCTTGTTCCTCACAGACTGCATTCGAGAATCGCATCTATTGTGTTTCTATTAATTGTGGACCTTCTTACCCGGACGAACCGCCCGAAGTTTGTTTCCGAACTCGCATCAACATGCACTCCGTAGACCCAAATGGAGTGGTAGGTTGGCGTGTCAGTTTGTTTATATGACAGTGCTTGCCTGTCTTTCCACTGGGAGCGGAACA	CORe template for recodonised cysteine mutation of TGGT1_310040 (C121)
S445	GGAAAATACACCGCCGGAGGAGACGCGCTTACTCCTCAGATGTGAAGAGCTTTTAATTATGCATAGTACGATCATGTTGGCCGCTTGCACCTTGTGTTCTTGTTCCTCACAGACTGCATTCGAGAATCGCATCTATGCGGTTTCTATTAATTGTGGACCTTCTTACCCGGACGAACCGCCCGAAGTTTGTTTCCGAACTCGCATCAACATGCACTCCGTAGACCCAAATGGAGTGGTAGGTTGGCGTGTCAGTTTGTTTATATGACAGTGCTTGCCTGTCTTTCCACTGGGAGCGGAACA	CORe template for alanine mutation of TGGT1_310040 (C121)
S446	GGAAAATACACCGCCGGAGGAGACGCGCTTACTCCTCAGATGTGAAGAGCTTTTAATTATGCATAGTACGATCATGTTGGCCGCTTGCACCTTGTGTTCTTGTTCCTCACAGACTGCATTCGAGAATCGCATCTATTCTGTTTCTATTAATTGTGGACCTTCTTACCCGGACGAACCGCCCGAAGTTTGTTTCCGAACTCGCATCAACATGCACTCCGTAGACCCAAATGGAGTGGTAGGTTGGCGTGTCAGTTTGTTTATATGACAGTGCTTGCCTGTCTTTCCACTGGGAGCGGAACA	CORe template for serine mutation of TGGT1_310040 (C121)
S447	GGAAAATACACCGCCGGAGGAGACGCGCTTACTCCTCAGATGTGAAGAGCTTTTAATTATGCATAGTACGATCATGTTGGCCGCTTGCACCTTGTGTTCTTGTTCCTCACAGACTGCATTCGAGAATCGCATCTATTACGTTTCTATTAATTGTGGACCTTCTTACCCGGACGAACCGCCCGAAGTTTGTTTCCGAACTCGCATCAACATGCACTCCGTAGACCCAAATGGAGTGGTAGGTTGGCGTGTCAGTTTGTTTATATGACAGTGCTTGCCTGTCTTTCCACTGGGAGCGGAACA	CORe template for tyrosine mutation of TGGT1_310040 (C121)
S448	GGAAAATACACCGCCGGAGGAGACGCGCTTACTCCTCAGATGTGAAGAGCTTTTAATTATGCATAGTACGATCATGTTGGCCGCTTGCACCTTGTGTTCTTGTTCCTCACAGACTGCATTCGAGAATCGCATCTATTGAGTTTCTATTAATTGTGGACCTTCTTACCCGGACGAACCGCCCGAAGTTTGTTTCCGAACTCGCATCAACATGCACTCCGTAGACCCAAATGGAGTGGTAGGTTGGCGTGTCAGTTTGTTTATATGACAGTGCTTGCCTGTCTTTCCACTGGGAGCGGAACA	CORe template for stop codon mutation of TGGT1_310040 (C121)
S449	GGAAAATACACCGCCGGAGGAGACGCGCTTACTCCTCAGATGTGAAGAGCTTTTAATTATGCATAGTACGATCATGTTGGCCGCTTGCACCTTGTGTTCTTGTTCCTCACAGACTGCATTCGAGAATCGCATCTATTGTGTTTCTATTAATTGTGGACCTTCTTACCCGGACGAACCGCCCGAAGTTTGTTTCCGAACTCGCATCAACATGCACTCCGTAGACCCAAATGGAGTGGTAGGTTGGCGTGTCAGTTTGTTTATATGACAGTGCTTGCCTGTCTTTCCACTGGGAGCGGAACA	CORe template for recodonised cysteine mutation of TGGT1_310040 (C126)
S450	GGAAAATACACCGCCGGAGGAGACGCGCTTACTCCTCAGATGTGAAGAGCTTTTAATTATGCATAGTACGATCATGTTGGCCGCTTGCACCTTGTGTTCTTGTTCCTCACAGACTGCATTCGAGAATCGCATCTATTGTGTTTCTATTAATGCGGGACCTTCTTACCCGGACGAACCGCCCGAAGTTTGTTTCCGAACTCGCATCAACATGCACTCCGTAGACCCAAATGGAGTGGTAGGTTGGCGTGTCAGTTTGTTTATATGACAGTGCTTGCCTGTCTTTCCACTGGGAGCGGAACA	CORe template for alanine mutation of TGGT1_310040 (C126)
S451	GGAAAATACACCGCCGGAGGAGACGCGCTTACTCCTCAGATGTGAAGAGCTTTTAATTATGCATAGTACGATCATGTTGGCCGCTTGCACCTTGTGTTCTTGTTCCTCACAGACTGCATTCGAGAATCGCATCTATTGTGTTTCTATTAATTCTGGACCTTCTTACCCGGACGAACCGCCCGAAGTTTGTTTCCGAACTCGCATCAACATGCACTCCGTAGACCCAAATGGAGTGGTAGGTTGGCGTGTCAGTTTGTTTATATGACAGTGCTTGCCTGTCTTTCCACTGGGAGCGGAACA	CORe template for serine mutation of TGGT1_310040 (C126)
S452	GGAAAATACACCGCCGGAGGAGACGCGCTTACTCCTCAGATGTGAAGAGCTTTTAATTATGCATAGTACGATCATGTTGGCCGCTTGCACCTTGTGTTCTTGTTCCTCACAGACTGCATTCGAGAATCGCATCTATTGTGTTTCTATTAATTACGGACCTTCTTACCCGGACGAACCGCCCGAAGTTTGTTTCCGAACTCGCATCAACATGCACTCCGTAGACCCAAATGGAGTGGTAGGTTGGCGTGTCAGTTTGTTTATATGACAGTGCTTGCCTGTCTTTCCACTGGGAGCGGAACA	CORe template for tyrosine mutation of TGGT1_310040 (C126)
S453	GGAAAATACACCGCCGGAGGAGACGCGCTTACTCCTCAGATGTGAAGAGCTTTTAATTATGCATAGTACGATCATGTTGGCCGCTTGCACCTTGTGTTCTTGTTCCTCACAGACTGCATTCGAGAATCGCATCTATTGTGTTTCTATTAATTGAGGACCTTCTTACCCGGACGAACCGCCCGAAGTTTGTTTCCGAACTCGCATCAACATGCACTCCGTAGACCCAAATGGAGTGGTAGGTTGGCGTGTCAGTTTGTTTATATGACAGTGCTTGCCTGTCTTTCCACTGGGAGCGGAACA	CORe template for stop codon mutation of TGGT1_310040 (C126)
S454	GGAAAATACACCGCCGGAGGAGACGCGCTTACTCCTCAGATGTGAAGAGCTTTTAATTATGCATAGTACGATCATGTTGGCCGCTTGCACCTTGTGTTCTTGTTCCTCACAGACTGCATTCGAGAATCGCATCTATTGTGTTTCTATTAATTGTGGACCTTCTTACCCGGACGAACCGCCCGAAGTTTGTTTCCGAACTCGCATCAACATGCACTCCGTAGACCCAAATGGAGTGGTAGGTTGGCGTGTCAGTTTGTTTATATGACAGTGCTTGCCTGTCTTTCCACTGGGAGCGGAACA	CORe template for recodonised cysteine mutation of TGGT1_310040 (C138)
S455	GGAAAATACACCGCCGGAGGAGACGCGCTTACTCCTCAGATGTGAAGAGCTTTTAATTATGCATAGTACGATCATGTTGGCCGCTTGCACCTTGTGTTCTTGTTCCTCACAGACTGCATTCGAGAATCGCATCTATTGTGTTTCTATTAATTGTGGACCTTCTTACCCGGACGAACCGCCCGAAGTTGCGTTCCGAACTCGCATCAACATGCACTCCGTAGACCCAAATGGAGTGGTAGGTTGGCGTGTCAGTTTGTTTATATGACAGTGCTTGCCTGTCTTTCCACTGGGAGCGGAACA	CORe template for alanine mutation of TGGT1_310040 (C138)
S456	GGAAAATACACCGCCGGAGGAGACGCGCTTACTCCTCAGATGTGAAGAGCTTTTAATTATGCATAGTACGATCATGTTGGCCGCTTGCACCTTGTGTTCTTGTTCCTCACAGACTGCATTCGAGAATCGCATCTATTGTGTTTCTATTAATTGTGGACCTTCTTACCCGGACGAACCGCCCGAAGTTTCTTTCCGAACTCGCATCAACATGCACTCCGTAGACCCAAATGGAGTGGTAGGTTGGCGTGTCAGTTTGTTTATATGACAGTGCTTGCCTGTCTTTCCACTGGGAGCGGAACA	CORe template for serine mutation of TGGT1_310040 (C138)
S457	GGAAAATACACCGCCGGAGGAGACGCGCTTACTCCTCAGATGTGAAGAGCTTTTAATTATGCATAGTACGATCATGTTGGCCGCTTGCACCTTGTGTTCTTGTTCCTCACAGACTGCATTCGAGAATCGCATCTATTGTGTTTCTATTAATTGTGGACCTTCTTACCCGGACGAACCGCCCGAAGTTTACTTCCGAACTCGCATCAACATGCACTCCGTAGACCCAAATGGAGTGGTAGGTTGGCGTGTCAGTTTGTTTATATGACAGTGCTTGCCTGTCTTTCCACTGGGAGCGGAACA	CORe template for tyrosine mutation of TGGT1_310040 (C138)
S458	GGAAAATACACCGCCGGAGGAGACGCGCTTACTCCTCAGATGTGAAGAGCTTTTAATTATGCATAGTACGATCATGTTGGCCGCTTGCACCTTGTGTTCTTGTTCCTCACAGACTGCATTCGAGAATCGCATCTATTGTGTTTCTATTAATTGTGGACCTTCTTACCCGGACGAACCGCCCGAAGTTTGATTCCGAACTCGCATCAACATGCACTCCGTAGACCCAAATGGAGTGGTAGGTTGGCGTGTCAGTTTGTTTATATGACAGTGCTTGCCTGTCTTTCCACTGGGAGCGGAACA	CORe template for stop codon mutation of TGGT1_310040 (C138)
S459	CATTTTTCTCGTCCCCTTTTCAGCTCTGCTTCCTGTCTGCCATCTTTTGTCCTCGGCCCTCTCACATCGCTGACGCGATGGTCTCCGAGCTGCAGCGCCAGCTGGCGCTGCATCGGCAGACCCGCGGTGTCGGAAGTAGTAGTACGGCGAGCTGTAGTAGCGCCAGAAGACAGCATGCAGCTCCTTCTCTTCTGTTTGATCCGCGGAAGGCGGCCTCGATTGATATTGAGACCCTGCGCGATGTCGCCCTCACCTCTCTTCAGTCCCTCAGTCGCCGAGAGCCGCTGGTGGAAGTTTTGG	CORe template for recodonised cysteine mutation of TGGT1_311030 (C26)
S460	CATTTTTCTCGTCCCCTTTTCAGCTCTGCTTCCTGTCTGCCATCTTTTGTCCTCGGCCCTCTCACATCGCTGACGCGATGGTCTCCGAGCTGCAGCGCCAGCTGGCGCTGCATCGGCAGACCCGCGGTGTCGGAAGTAGTAGTACGGCGAGCGCGAGTAGCGCCAGAAGACAGCATGCAGCTCCTTCTCTTCTGTTTGATCCGCGGAAGGCGGCCTCGATTGATATTGAGACCCTGCGCGATGTCGCCCTCACCTCTCTTCAGTCCCTCAGTCGCCGAGAGCCGCTGGTGGAAGTTTTGG	CORe template for alanine mutation of TGGT1_311030 (C26)
S461	CATTTTTCTCGTCCCCTTTTCAGCTCTGCTTCCTGTCTGCCATCTTTTGTCCTCGGCCCTCTCACATCGCTGACGCGATGGTCTCCGAGCTGCAGCGCCAGCTGGCGCTGCATCGGCAGACCCGCGGTGTCGGAAGTAGTAGTACGGCGAGCTCTAGTAGCGCCAGAAGACAGCATGCAGCTCCTTCTCTTCTGTTTGATCCGCGGAAGGCGGCCTCGATTGATATTGAGACCCTGCGCGATGTCGCCCTCACCTCTCTTCAGTCCCTCAGTCGCCGAGAGCCGCTGGTGGAAGTTTTGG	CORe template for serine mutation of TGGT1_311030 (C26)
S462	CATTTTTCTCGTCCCCTTTTCAGCTCTGCTTCCTGTCTGCCATCTTTTGTCCTCGGCCCTCTCACATCGCTGACGCGATGGTCTCCGAGCTGCAGCGCCAGCTGGCGCTGCATCGGCAGACCCGCGGTGTCGGAAGTAGTAGTACGGCGAGCTACAGTAGCGCCAGAAGACAGCATGCAGCTCCTTCTCTTCTGTTTGATCCGCGGAAGGCGGCCTCGATTGATATTGAGACCCTGCGCGATGTCGCCCTCACCTCTCTTCAGTCCCTCAGTCGCCGAGAGCCGCTGGTGGAAGTTTTGG	CORe template for tyrosine mutation of TGGT1_311030 (C26)
S463	CATTTTTCTCGTCCCCTTTTCAGCTCTGCTTCCTGTCTGCCATCTTTTGTCCTCGGCCCTCTCACATCGCTGACGCGATGGTCTCCGAGCTGCAGCGCCAGCTGGCGCTGCATCGGCAGACCCGCGGTGTCGGAAGTAGTAGTACGGCGAGCTGAAGTAGCGCCAGAAGACAGCATGCAGCTCCTTCTCTTCTGTTTGATCCGCGGAAGGCGGCCTCGATTGATATTGAGACCCTGCGCGATGTCGCCCTCACCTCTCTTCAGTCCCTCAGTCGCCGAGAGCCGCTGGTGGAAGTTTTGG	CORe template for stop codon mutation of TGGT1_311030 (C26)
S464	TTTCACGAATCGCGTGTGCCTCTCGCCTTCGGCATGCAACCGCGACCTCTCGCAGGTAAAAATCAACGGGAACGCGCCGGTGTTCGATGTGTTTGTATGTGCGTTTCACAGGTCTCCCCGTCGGCGCACTGATTAACTGTTGTGATAATTCGGGGGCGAAAAATTTGTACATCATTGCCGTCAAGGTACGCGCTTCGACTGCTGCCCCCGCGGGTGTTTCCACGGAGGCTCCGGTTCGCGTTCTTTGAACTCAGCGCTGGAGCATCGGCACCGTTCTCTCAGTCGAGCTCTTCTCTCTTT	CORe template for recodonised cysteine mutation of TGGT1_312090 (C27)
S465	TTTCACGAATCGCGTGTGCCTCTCGCCTTCGGCATGCAACCGCGACCTCTCGCAGGTAAAAATCAACGGGAACGCGCCGGTGTTCGATGTGTTTGTATGTGCGTTTCACAGGTCTCCCCGTCGGCGCACTGATTAACGCGTGTGATAATTCGGGGGCGAAAAATTTGTACATCATTGCCGTCAAGGTACGCGCTTCGACTGCTGCCCCCGCGGGTGTTTCCACGGAGGCTCCGGTTCGCGTTCTTTGAACTCAGCGCTGGAGCATCGGCACCGTTCTCTCAGTCGAGCTCTTCTCTCTTT	CORe template for alanine mutation of TGGT1_312090 (C27)
S466	TTTCACGAATCGCGTGTGCCTCTCGCCTTCGGCATGCAACCGCGACCTCTCGCAGGTAAAAATCAACGGGAACGCGCCGGTGTTCGATGTGTTTGTATGTGCGTTTCACAGGTCTCCCCGTCGGCGCACTGATTAACTCTTGTGATAATTCGGGGGCGAAAAATTTGTACATCATTGCCGTCAAGGTACGCGCTTCGACTGCTGCCCCCGCGGGTGTTTCCACGGAGGCTCCGGTTCGCGTTCTTTGAACTCAGCGCTGGAGCATCGGCACCGTTCTCTCAGTCGAGCTCTTCTCTCTTT	CORe template for serine mutation of TGGT1_312090 (C27)
S467	TTTCACGAATCGCGTGTGCCTCTCGCCTTCGGCATGCAACCGCGACCTCTCGCAGGTAAAAATCAACGGGAACGCGCCGGTGTTCGATGTGTTTGTATGTGCGTTTCACAGGTCTCCCCGTCGGCGCACTGATTAACTACTGTGATAATTCGGGGGCGAAAAATTTGTACATCATTGCCGTCAAGGTACGCGCTTCGACTGCTGCCCCCGCGGGTGTTTCCACGGAGGCTCCGGTTCGCGTTCTTTGAACTCAGCGCTGGAGCATCGGCACCGTTCTCTCAGTCGAGCTCTTCTCTCTTT	CORe template for tyrosine mutation of TGGT1_312090 (C27)
S468	TTTCACGAATCGCGTGTGCCTCTCGCCTTCGGCATGCAACCGCGACCTCTCGCAGGTAAAAATCAACGGGAACGCGCCGGTGTTCGATGTGTTTGTATGTGCGTTTCACAGGTCTCCCCGTCGGCGCACTGATTAACTGATGTGATAATTCGGGGGCGAAAAATTTGTACATCATTGCCGTCAAGGTACGCGCTTCGACTGCTGCCCCCGCGGGTGTTTCCACGGAGGCTCCGGTTCGCGTTCTTTGAACTCAGCGCTGGAGCATCGGCACCGTTCTCTCAGTCGAGCTCTTCTCTCTTT	CORe template for stop codon mutation of TGGT1_312090 (C27)
S469	TTTCACGAATCGCGTGTGCCTCTCGCCTTCGGCATGCAACCGCGACCTCTCGCAGGTAAAAATCAACGGGAACGCGCCGGTGTTCGATGTGTTTGTATGTGCGTTTCACAGGTCTCCCCGTCGGCGCACTGATTAACTGTTGTGATAATTCGGGGGCGAAAAATTTGTACATCATTGCCGTCAAGGTACGCGCTTCGACTGCTGCCCCCGCGGGTGTTTCCACGGAGGCTCCGGTTCGCGTTCTTTGAACTCAGCGCTGGAGCATCGGCACCGTTCTCTCAGTCGAGCTCTTCTCTCTTT	CORe template for recodonised cysteine mutation of TGGT1_312090 (C28)
S470	TTTCACGAATCGCGTGTGCCTCTCGCCTTCGGCATGCAACCGCGACCTCTCGCAGGTAAAAATCAACGGGAACGCGCCGGTGTTCGATGTGTTTGTATGTGCGTTTCACAGGTCTCCCCGTCGGCGCACTGATTAACTGTGCGGATAATTCGGGGGCGAAAAATTTGTACATCATTGCCGTCAAGGTACGCGCTTCGACTGCTGCCCCCGCGGGTGTTTCCACGGAGGCTCCGGTTCGCGTTCTTTGAACTCAGCGCTGGAGCATCGGCACCGTTCTCTCAGTCGAGCTCTTCTCTCTTT	CORe template for alanine mutation of TGGT1_312090 (C28)
S471	TTTCACGAATCGCGTGTGCCTCTCGCCTTCGGCATGCAACCGCGACCTCTCGCAGGTAAAAATCAACGGGAACGCGCCGGTGTTCGATGTGTTTGTATGTGCGTTTCACAGGTCTCCCCGTCGGCGCACTGATTAACTGTTCTGATAATTCGGGGGCGAAAAATTTGTACATCATTGCCGTCAAGGTACGCGCTTCGACTGCTGCCCCCGCGGGTGTTTCCACGGAGGCTCCGGTTCGCGTTCTTTGAACTCAGCGCTGGAGCATCGGCACCGTTCTCTCAGTCGAGCTCTTCTCTCTTT	CORe template for serine mutation of TGGT1_312090 (C28)
S472	TTTCACGAATCGCGTGTGCCTCTCGCCTTCGGCATGCAACCGCGACCTCTCGCAGGTAAAAATCAACGGGAACGCGCCGGTGTTCGATGTGTTTGTATGTGCGTTTCACAGGTCTCCCCGTCGGCGCACTGATTAACTGTTACGATAATTCGGGGGCGAAAAATTTGTACATCATTGCCGTCAAGGTACGCGCTTCGACTGCTGCCCCCGCGGGTGTTTCCACGGAGGCTCCGGTTCGCGTTCTTTGAACTCAGCGCTGGAGCATCGGCACCGTTCTCTCAGTCGAGCTCTTCTCTCTTT	CORe template for tyrosine mutation of TGGT1_312090 (C28)
S473	TTTCACGAATCGCGTGTGCCTCTCGCCTTCGGCATGCAACCGCGACCTCTCGCAGGTAAAAATCAACGGGAACGCGCCGGTGTTCGATGTGTTTGTATGTGCGTTTCACAGGTCTCCCCGTCGGCGCACTGATTAACTGTTGAGATAATTCGGGGGCGAAAAATTTGTACATCATTGCCGTCAAGGTACGCGCTTCGACTGCTGCCCCCGCGGGTGTTTCCACGGAGGCTCCGGTTCGCGTTCTTTGAACTCAGCGCTGGAGCATCGGCACCGTTCTCTCAGTCGAGCTCTTCTCTCTTT	CORe template for stop codon mutation of TGGT1_312090 (C28)
S474	CTCTTCTGATTCTCCTGTCTTCAGCGATTCCACCTCCTCGCGGGAGAGCGTCGCTTTTGCGTCCTTCGGATCTTCAAAGAATTCGTTTGCAACTGCCTACGCACCGTTCGATGATGAGGACGAGGAGGGAGCGTTGGCACATCTCAAGAACAAGGTTAAAACGGCAGTTAGCTGTCCGGCGGCCAAGATCTTGCTCGGCATCAGTGGAGTCGTCGCTCTAGGTAACCACTCTCACATGTCCTGCATGCAATCGCCGACCGTTTCCCGAGGAAAAATCGCGTCTCGATGTGAGCACCGTGG	CORe template for recodonised cysteine mutation of TGGT1_312110 (C309)
S475	CTCTTCTGATTCTCCTGTCTTCAGCGATTCCACCTCCTCGCGGGAGAGCGTCGCTTTTGCGTCCTTCGGATCTTCAAAGAATTCGTTTGCAACTGCCTACGCACCGTTCGATGATGAGGACGAGGAGGGAGCGTTGGCACATCTCAAGAACAAGGTTAAAACGGCAGTTAGCGCGCCGGCGGCCAAGATCTTGCTCGGCATCAGTGGAGTCGTCGCTCTAGGTAACCACTCTCACATGTCCTGCATGCAATCGCCGACCGTTTCCCGAGGAAAAATCGCGTCTCGATGTGAGCACCGTGG	CORe template for alanine mutation of TGGT1_312110 (C309)
S476	CTCTTCTGATTCTCCTGTCTTCAGCGATTCCACCTCCTCGCGGGAGAGCGTCGCTTTTGCGTCCTTCGGATCTTCAAAGAATTCGTTTGCAACTGCCTACGCACCGTTCGATGATGAGGACGAGGAGGGAGCGTTGGCACATCTCAAGAACAAGGTTAAAACGGCAGTTAGCTCTCCGGCGGCCAAGATCTTGCTCGGCATCAGTGGAGTCGTCGCTCTAGGTAACCACTCTCACATGTCCTGCATGCAATCGCCGACCGTTTCCCGAGGAAAAATCGCGTCTCGATGTGAGCACCGTGG	CORe template for serine mutation of TGGT1_312110 (C309)
S477	CTCTTCTGATTCTCCTGTCTTCAGCGATTCCACCTCCTCGCGGGAGAGCGTCGCTTTTGCGTCCTTCGGATCTTCAAAGAATTCGTTTGCAACTGCCTACGCACCGTTCGATGATGAGGACGAGGAGGGAGCGTTGGCACATCTCAAGAACAAGGTTAAAACGGCAGTTAGCTACCCGGCGGCCAAGATCTTGCTCGGCATCAGTGGAGTCGTCGCTCTAGGTAACCACTCTCACATGTCCTGCATGCAATCGCCGACCGTTTCCCGAGGAAAAATCGCGTCTCGATGTGAGCACCGTGG	CORe template for tyrosine mutation of TGGT1_312110 (C309)
S478	CTCTTCTGATTCTCCTGTCTTCAGCGATTCCACCTCCTCGCGGGAGAGCGTCGCTTTTGCGTCCTTCGGATCTTCAAAGAATTCGTTTGCAACTGCCTACGCACCGTTCGATGATGAGGACGAGGAGGGAGCGTTGGCACATCTCAAGAACAAGGTTAAAACGGCAGTTAGCTGACCGGCGGCCAAGATCTTGCTCGGCATCAGTGGAGTCGTCGCTCTAGGTAACCACTCTCACATGTCCTGCATGCAATCGCCGACCGTTTCCCGAGGAAAAATCGCGTCTCGATGTGAGCACCGTGG	CORe template for stop codon mutation of TGGT1_312110 (C309)
S479	GCCTGAGACTGATGGACCTCACGCTGTTGGAGCCTCAGGGGGACGTGAGCGGCCTGGTCGGGGGTCTAGGCCCGGAACGAGCCCGACGAGAGACAATTGGCGGGCAGAGAAGGCCCCCGCAGCACCTGGAGCAGGAGGTTTTTGTGATGATCCTTCTAGACCTGCAAGCTCTGGCGGGCGCGGCGGACGGGACGAGGACAGAGCTGCAGGTCTCGTTTCTGGAGCGCGGAGCCAAGGTGGACAGCAATATTTCCATGGAGCCTATTCGCACGCCTCGGGAGCCGCGTCTCAGCCTGGAGC	CORe template for recodonised cysteine mutation of TGGT1_313270 (C1229)
S480	GCCTGAGACTGATGGACCTCACGCTGTTGGAGCCTCAGGGGGACGTGAGCGGCCTGGTCGGGGGTCTAGGCCCGGAACGAGCCCGACGAGAGACAATTGGCGGGCAGAGAAGGCCCCCGCAGCACCTGGAGCAGGAGGTTTTGCGGATGATCCTTCTAGACCTGCAAGCTCTGGCGGGCGCGGCGGACGGGACGAGGACAGAGCTGCAGGTCTCGTTTCTGGAGCGCGGAGCCAAGGTGGACAGCAATATTTCCATGGAGCCTATTCGCACGCCTCGGGAGCCGCGTCTCAGCCTGGAGC	CORe template for alanine mutation of TGGT1_313270 (C1229)
S481	GCCTGAGACTGATGGACCTCACGCTGTTGGAGCCTCAGGGGGACGTGAGCGGCCTGGTCGGGGGTCTAGGCCCGGAACGAGCCCGACGAGAGACAATTGGCGGGCAGAGAAGGCCCCCGCAGCACCTGGAGCAGGAGGTTTTTCTGATGATCCTTCTAGACCTGCAAGCTCTGGCGGGCGCGGCGGACGGGACGAGGACAGAGCTGCAGGTCTCGTTTCTGGAGCGCGGAGCCAAGGTGGACAGCAATATTTCCATGGAGCCTATTCGCACGCCTCGGGAGCCGCGTCTCAGCCTGGAGC	CORe template for serine mutation of TGGT1_313270 (C1229)
S482	GCCTGAGACTGATGGACCTCACGCTGTTGGAGCCTCAGGGGGACGTGAGCGGCCTGGTCGGGGGTCTAGGCCCGGAACGAGCCCGACGAGAGACAATTGGCGGGCAGAGAAGGCCCCCGCAGCACCTGGAGCAGGAGGTTTTTACGATGATCCTTCTAGACCTGCAAGCTCTGGCGGGCGCGGCGGACGGGACGAGGACAGAGCTGCAGGTCTCGTTTCTGGAGCGCGGAGCCAAGGTGGACAGCAATATTTCCATGGAGCCTATTCGCACGCCTCGGGAGCCGCGTCTCAGCCTGGAGC	CORe template for tyrosine mutation of TGGT1_313270 (C1229)
S483	GCCTGAGACTGATGGACCTCACGCTGTTGGAGCCTCAGGGGGACGTGAGCGGCCTGGTCGGGGGTCTAGGCCCGGAACGAGCCCGACGAGAGACAATTGGCGGGCAGAGAAGGCCCCCGCAGCACCTGGAGCAGGAGGTTTTTGAGATGATCCTTCTAGACCTGCAAGCTCTGGCGGGCGCGGCGGACGGGACGAGGACAGAGCTGCAGGTCTCGTTTCTGGAGCGCGGAGCCAAGGTGGACAGCAATATTTCCATGGAGCCTATTCGCACGCCTCGGGAGCCGCGTCTCAGCCTGGAGC	CORe template for stop codon mutation of TGGT1_313270 (C1229)
S484	TCGGCTGCCATCCTCAAAGCGCCGGATGGGGCCCCTCGACCTGCGATAAAGAGGTCCGGACCGAGTGCTTGGCTGCGTTGGCTCACTTGCCGTTCGAGCCTAATGTACGCCCGTCTCTCTTCTCTCACCAGCTCTTCCGTGCGTGCGACTTTACATTTCACGTCCAACAAGTGCGCCGAGCCGTGACTTCCGTCAGTAGTATTCACTTAAAAAGCCCAATATGCATGCGTTTTTGTCGTCTCACGGGTGGCGGTAGGAAGACGCGACCTGCTCAGTACCATGCCAGAAGAAATTATCTGC	CORe template for recodonised cysteine mutation of TGGT1_317720 (C69)
S485	TCGGCTGCCATCCTCAAAGCGCCGGATGGGGCCCCTCGACCTGCGATAAAGAGGTCCGGACCGAGTGCTTGGCTGCGTTGGCTCACTTGCCGTTCGAGCCTAATGTACGCCCGTCTCTCTTCTCTCACCAGCTCTTCCGTGCGGCGGACTTTACATTTCACGTCCAACAAGTGCGCCGAGCCGTGACTTCCGTCAGTAGTATTCACTTAAAAAGCCCAATATGCATGCGTTTTTGTCGTCTCACGGGTGGCGGTAGGAAGACGCGACCTGCTCAGTACCATGCCAGAAGAAATTATCTGC	CORe template for alanine mutation of TGGT1_317720 (C69)
S486	TCGGCTGCCATCCTCAAAGCGCCGGATGGGGCCCCTCGACCTGCGATAAAGAGGTCCGGACCGAGTGCTTGGCTGCGTTGGCTCACTTGCCGTTCGAGCCTAATGTACGCCCGTCTCTCTTCTCTCACCAGCTCTTCCGTGCGTCTGACTTTACATTTCACGTCCAACAAGTGCGCCGAGCCGTGACTTCCGTCAGTAGTATTCACTTAAAAAGCCCAATATGCATGCGTTTTTGTCGTCTCACGGGTGGCGGTAGGAAGACGCGACCTGCTCAGTACCATGCCAGAAGAAATTATCTGC	CORe template for serine mutation of TGGT1_317720 (C69)
S487	TCGGCTGCCATCCTCAAAGCGCCGGATGGGGCCCCTCGACCTGCGATAAAGAGGTCCGGACCGAGTGCTTGGCTGCGTTGGCTCACTTGCCGTTCGAGCCTAATGTACGCCCGTCTCTCTTCTCTCACCAGCTCTTCCGTGCGTACGACTTTACATTTCACGTCCAACAAGTGCGCCGAGCCGTGACTTCCGTCAGTAGTATTCACTTAAAAAGCCCAATATGCATGCGTTTTTGTCGTCTCACGGGTGGCGGTAGGAAGACGCGACCTGCTCAGTACCATGCCAGAAGAAATTATCTGC	CORe template for tyrosine mutation of TGGT1_317720 (C69)
S488	TCGGCTGCCATCCTCAAAGCGCCGGATGGGGCCCCTCGACCTGCGATAAAGAGGTCCGGACCGAGTGCTTGGCTGCGTTGGCTCACTTGCCGTTCGAGCCTAATGTACGCCCGTCTCTCTTCTCTCACCAGCTCTTCCGTGCGTGAGACTTTACATTTCACGTCCAACAAGTGCGCCGAGCCGTGACTTCCGTCAGTAGTATTCACTTAAAAAGCCCAATATGCATGCGTTTTTGTCGTCTCACGGGTGGCGGTAGGAAGACGCGACCTGCTCAGTACCATGCCAGAAGAAATTATCTGC	CORe template for stop codon mutation of TGGT1_317720 (C69)
